# MSclassifR: an R Package for Supervised Classification of Mass Spectra with Machine Learning Methods

**DOI:** 10.1101/2022.03.14.484252

**Authors:** Alexandre Godmer, Yahia Benzerara, Emmanuelle Varon, Nicolas Veziris, Karen Druart, Renaud Mozet, Mariette Matondo, Alexandra Aubry, Quentin Giai Gianetto

## Abstract

MSclassifR is an R package that has been specifically designed to improve the classification of mass spectra obtained from MALDI-TOF mass spectrometry. It offers a comprehensive range of functions that are focused on processing mass spectra, identifying discriminant *m/z* values, and making accurate predictions. The package introduces innovative algorithms for selecting discriminating *m/z* values and making predictions. To assess the effectiveness of these methods, extensive tests were conducted using challenging real datasets, including bacterial subspecies of the *Mycobacterium abscessus* complex, virulent and avirulent phenotypes of *Escherichia coli*, different species of Streptococci and nasal swabs from individuals infected and uninfected with SARS-CoV-2. Additionally, multiple datasets of varying sizes were created from these real datasets to evaluate the robustness of the algorithms. The results demonstrated that the Machine Learning-based pipelines in MSclassifR achieved high levels of accuracy and Kappa values. On an in-house dataset, some pipelines even achieved more than 95% mean accuracy, whereas commercial system only achieved 62% mean accuracy. Certain methods showed greater resilience to changes in dataset sizes when constructing Machine Learning-based pipelines. These simulations also helped determine the minimum sizes of training sets required to obtain reliable results. The package is freely available online, and its open-source nature encourages collaborative development, customization, and fosters innovation within the community focused on improving diagnosis based on MALDI-TOF spectra.

**Key points:**

- MSclassifR is a comprehensive R package enabling the construction of data analysis pipelines for the precise classification of mass spectra.
- Our R package contains an innovative method for variable selection from random forests, which delivered excellent results on real data.
- In-depth analysis of various machine learning-based pipelines using our package allowed us to make conclusions about the optimal m/z selection and prediction methods depending on the size of the training dataset.
- Using a publicly available dataset of mass spectra obtained from various MALDI-TOF instruments across different countries, MSclassifR is able to build robust pipelines capable of adapting to different instruments in an automatic way.
- When tested on an in-house dataset, MSclassifR pipelines consistently outperformed a commercial software in terms of prediction accuracy.

## Supplemental data for "MSclassifR: an R Package for Supervised Classification of Mass Spectra with Machine Learning Methods" (part 1 of 2)

### Sheet: Table S1
Table S1. Details of the results for datasets 2-4 of this study
Id generated subset	Size of the generated dataset	Method to select variables	Model	Resampling	Pipeline	Number of selected m/z	Size of the training set	Size of the test set	Accuracy	Kappa	dataset name
1.1.pneumo	100	SelectionVarStat	multinom	no	SelectionVarStat multinom no	235	70	30	0.966667	0.917808	4 (Streptococcus)
1.1.pneumo	100	SelectionVarStat	nnet	no	SelectionVarStat nnet no	235	70	30	0.966667	0.917808	4 (Streptococcus)
1.1.pneumo	100	SelectionVarStat	xgbTree	no	SelectionVarStat xgbTree no	235	70	30	1	1	4 (Streptococcus)
1.1.pneumo	100	SelectionVarStat	rf	no	SelectionVarStat rf no	235	70	30	1	1	4 (Streptococcus)
1.1.pneumo	100	SelectionVarStat	svmLinear2	no	SelectionVarStat svmLinear2 no	235	70	30	1	1	4 (Streptococcus)
1.1.pneumo	100	SelectionVarStat	Predict_FastClass	no	SelectionVarStat Predict_FastClass no	235	70	30	1	1	4 (Streptococcus)
1.1.pneumo	100	noSelectionVar	multinom	no	noSelectionVar multinom no	1174	70	30	0.933333	0.84375	4 (Streptococcus)
1.1.pneumo	100	noSelectionVar	nnet	no	noSelectionVar nnet no	1174	70	30	0.933333	0.84375	4 (Streptococcus)
1.1.pneumo	100	noSelectionVar	xgbTree	no	noSelectionVar xgbTree no	1174	70	30	1	1	4 (Streptococcus)
1.1.pneumo	100	noSelectionVar	rf	no	noSelectionVar rf no	1174	70	30	1	1	4 (Streptococcus)
1.1.pneumo	100	noSelectionVar	svmLinear2	no	noSelectionVar svmLinear2 no	1174	70	30	1	1	4 (Streptococcus)
1.1.pneumo	100	noSelectionVar	Predict_FastClass	no	noSelectionVar Predict_FastClass no	1174	70	30	1	1	4 (Streptococcus)
1.1.pneumo	100	RFERF	multinom	no	RFERF multinom no	23	70	30	0.333333	0.19571	4 (Streptococcus)
1.1.pneumo	100	RFERF	nnet	no	RFERF nnet no	23	70	30	0.933333	0.84456	4 (Streptococcus)
1.1.pneumo	100	RFERF	xgbTree	no	RFERF xgbTree no	23	70	30	0.666667	0.450549	4 (Streptococcus)
1.1.pneumo	100	RFERF	rf	no	RFERF rf no	23	70	30	0.6	0.373913	4 (Streptococcus)
1.1.pneumo	100	RFERF	svmLinear2	no	RFERF svmLinear2 no	23	70	30	1	1	4 (Streptococcus)
1.1.pneumo	100	RFERF	Predict_FastClass	no	RFERF Predict_FastClass no	23	70	30	1	1	4 (Streptococcus)
1.1.pneumo	100	sPLSDA	multinom	no	sPLSDA multinom no	17	70	30	1	1	4 (Streptococcus)
1.1.pneumo	100	sPLSDA	nnet	no	sPLSDA nnet no	17	70	30	1	1	4 (Streptococcus)
1.1.pneumo	100	sPLSDA	xgbTree	no	sPLSDA xgbTree no	17	70	30	1	1	4 (Streptococcus)
1.1.pneumo	100	sPLSDA	rf	no	sPLSDA rf no	17	70	30	1	1	4 (Streptococcus)
1.1.pneumo	100	sPLSDA	svmLinear2	no	sPLSDA svmLinear2 no	17	70	30	1	1	4 (Streptococcus)
1.1.pneumo	100	sPLSDA	Predict_FastClass	no	sPLSDA Predict_FastClass no	17	70	30	1	1	4 (Streptococcus)
1.1.pneumo	100	mda	multinom	no	mda multinom no	145	70	30	0.966667	0.917808	4 (Streptococcus)
1.1.pneumo	100	mda	nnet	no	mda nnet no	145	70	30	1	1	4 (Streptococcus)
1.1.pneumo	100	mda	xgbTree	no	mda xgbTree no	145	70	30	1	1	4 (Streptococcus)
1.1.pneumo	100	mda	rf	no	mda rf no	145	70	30	1	1	4 (Streptococcus)
1.1.pneumo	100	mda	svmLinear2	no	mda svmLinear2 no	145	70	30	1	1	4 (Streptococcus)
1.1.pneumo	100	mda	Predict_FastClass	no	mda Predict_FastClass no	145	70	30	1	1	4 (Streptococcus)
1.1.pneumo	100	cvp	multinom	no	cvp multinom no	140	70	30	0.966667	0.917808	4 (Streptococcus)
1.1.pneumo	100	cvp	nnet	no	cvp nnet no	140	70	30	0.966667	0.917808	4 (Streptococcus)
1.1.pneumo	100	cvp	xgbTree	no	cvp xgbTree no	140	70	30	0.966667	0.907975	4 (Streptococcus)
1.1.pneumo	100	cvp	rf	no	cvp rf no	140	70	30	1	1	4 (Streptococcus)
1.1.pneumo	100	cvp	svmLinear2	no	cvp svmLinear2 no	140	70	30	1	1	4 (Streptococcus)
1.1.pneumo	100	cvp	Predict_FastClass	no	cvp Predict_FastClass no	140	70	30	1	1	4 (Streptococcus)
1.2.pneumo	100	SelectionVarStat	multinom	no	SelectionVarStat multinom no	270	70	30	1	1	4 (Streptococcus)
1.2.pneumo	100	SelectionVarStat	nnet	no	SelectionVarStat nnet no	270	70	30	1	1	4 (Streptococcus)
1.2.pneumo	100	SelectionVarStat	xgbTree	no	SelectionVarStat xgbTree no	270	70	30	1	1	4 (Streptococcus)
1.2.pneumo	100	SelectionVarStat	rf	no	SelectionVarStat rf no	270	70	30	1	1	4 (Streptococcus)
1.2.pneumo	100	SelectionVarStat	svmLinear2	no	SelectionVarStat svmLinear2 no	270	70	30	1	1	4 (Streptococcus)
1.2.pneumo	100	SelectionVarStat	Predict_FastClass	no	SelectionVarStat Predict_FastClass no	270	70	30	1	1	4 (Streptococcus)
1.2.pneumo	100	noSelectionVar	multinom	no	noSelectionVar multinom no	1086	70	30	0.966667	0.917808	4 (Streptococcus)
1.2.pneumo	100	noSelectionVar	nnet	no	noSelectionVar nnet no	1086	70	30	1	1	4 (Streptococcus)
1.2.pneumo	100	noSelectionVar	xgbTree	no	noSelectionVar xgbTree no	1086	70	30	1	1	4 (Streptococcus)
1.2.pneumo	100	noSelectionVar	rf	no	noSelectionVar rf no	1086	70	30	1	1	4 (Streptococcus)
1.2.pneumo	100	noSelectionVar	svmLinear2	no	noSelectionVar svmLinear2 no	1086	70	30	1	1	4 (Streptococcus)
1.2.pneumo	100	noSelectionVar	Predict_FastClass	no	noSelectionVar Predict_FastClass no	1086	70	30	1	1	4 (Streptococcus)
1.2.pneumo	100	RFERF	multinom	no	RFERF multinom no	20	70	30	1	1	4 (Streptococcus)
1.2.pneumo	100	RFERF	nnet	no	RFERF nnet no	20	70	30	1	1	4 (Streptococcus)
1.2.pneumo	100	RFERF	xgbTree	no	RFERF xgbTree no	20	70	30	1	1	4 (Streptococcus)
1.2.pneumo	100	RFERF	rf	no	RFERF rf no	20	70	30	1	1	4 (Streptococcus)
1.2.pneumo	100	RFERF	svmLinear2	no	RFERF svmLinear2 no	20	70	30	1	1	4 (Streptococcus)
1.2.pneumo	100	RFERF	Predict_FastClass	no	RFERF Predict_FastClass no	20	70	30	1	1	4 (Streptococcus)
1.2.pneumo	100	sPLSDA	multinom	no	sPLSDA multinom no	27	70	30	0.4	0.232955	4 (Streptococcus)
1.2.pneumo	100	sPLSDA	nnet	no	sPLSDA nnet no	27	70	30	0.5	0.300156	4 (Streptococcus)
1.2.pneumo	100	sPLSDA	xgbTree	no	sPLSDA xgbTree no	27	70	30	0.433333	0.253294	4 (Streptococcus)
1.2.pneumo	100	sPLSDA	rf	no	sPLSDA rf no	27	70	30	0.966667	0.918033	4 (Streptococcus)
1.2.pneumo	100	sPLSDA	svmLinear2	no	sPLSDA svmLinear2 no	27	70	30	0.966667	0.918033	4 (Streptococcus)
1.2.pneumo	100	sPLSDA	Predict_FastClass	no	sPLSDA Predict_FastClass no	27	70	30	1	1	4 (Streptococcus)
1.2.pneumo	100	mda	multinom	no	mda multinom no	169	70	30	1	1	4 (Streptococcus)
1.2.pneumo	100	mda	nnet	no	mda nnet no	169	70	30	1	1	4 (Streptococcus)
1.2.pneumo	100	mda	xgbTree	no	mda xgbTree no	169	70	30	0.966667	0.908257	4 (Streptococcus)
1.2.pneumo	100	mda	rf	no	mda rf no	169	70	30	1	1	4 (Streptococcus)
1.2.pneumo	100	mda	svmLinear2	no	mda svmLinear2 no	169	70	30	1	1	4 (Streptococcus)
1.2.pneumo	100	mda	Predict_FastClass	no	mda Predict_FastClass no	169	70	30	1	1	4 (Streptococcus)
1.2.pneumo	100	cvp	multinom	no	cvp multinom no	133	70	30	1	1	4 (Streptococcus)
1.2.pneumo	100	cvp	nnet	no	cvp nnet no	133	70	30	1	1	4 (Streptococcus)
1.2.pneumo	100	cvp	xgbTree	no	cvp xgbTree no	133	70	30	0.9	0.6875	4 (Streptococcus)
1.2.pneumo	100	cvp	rf	no	cvp rf no	133	70	30	1	1	4 (Streptococcus)
1.2.pneumo	100	cvp	svmLinear2	no	cvp svmLinear2 no	133	70	30	1	1	4 (Streptococcus)
1.2.pneumo	100	cvp	Predict_FastClass	no	cvp Predict_FastClass no	133	70	30	1	1	4 (Streptococcus)
1.3.pneumo	100	SelectionVarStat	multinom	no	SelectionVarStat multinom no	237	70	30	1	1	4 (Streptococcus)
1.3.pneumo	100	SelectionVarStat	nnet	no	SelectionVarStat nnet no	237	70	30	1	1	4 (Streptococcus)
1.3.pneumo	100	SelectionVarStat	xgbTree	no	SelectionVarStat xgbTree no	237	70	30	1	1	4 (Streptococcus)
1.3.pneumo	100	SelectionVarStat	rf	no	SelectionVarStat rf no	237	70	30	1	1	4 (Streptococcus)
1.3.pneumo	100	SelectionVarStat	svmLinear2	no	SelectionVarStat svmLinear2 no	237	70	30	1	1	4 (Streptococcus)
1.3.pneumo	100	SelectionVarStat	Predict_FastClass	no	SelectionVarStat Predict_FastClass no	237	70	30	1	1	4 (Streptococcus)
1.3.pneumo	100	noSelectionVar	multinom	no	noSelectionVar multinom no	1171	70	30	0.9	0.776675	4 (Streptococcus)
1.3.pneumo	100	noSelectionVar	nnet	no	noSelectionVar nnet no	1171	70	30	0.9	0.776675	4 (Streptococcus)
1.3.pneumo	100	noSelectionVar	xgbTree	no	noSelectionVar xgbTree no	1171	70	30	1	1	4 (Streptococcus)
1.3.pneumo	100	noSelectionVar	rf	no	noSelectionVar rf no	1171	70	30	1	1	4 (Streptococcus)
1.3.pneumo	100	noSelectionVar	svmLinear2	no	noSelectionVar svmLinear2 no	1171	70	30	1	1	4 (Streptococcus)
1.3.pneumo	100	noSelectionVar	Predict_FastClass	no	noSelectionVar Predict_FastClass no	1171	70	30	1	1	4 (Streptococcus)
1.3.pneumo	100	RFERF	multinom	no	RFERF multinom no	27	70	30	0.233333	0.127686	4 (Streptococcus)
1.3.pneumo	100	RFERF	nnet	no	RFERF nnet no	27	70	30	0.366667	0.193777	4 (Streptococcus)
1.3.pneumo	100	RFERF	xgbTree	no	RFERF xgbTree no	27	70	30	0.333333	0.176955	4 (Streptococcus)
1.3.pneumo	100	RFERF	rf	no	RFERF rf no	27	70	30	0.566667	0.343434	4 (Streptococcus)
1.3.pneumo	100	RFERF	svmLinear2	no	RFERF svmLinear2 no	27	70	30	0.933333	0.84375	4 (Streptococcus)
1.3.pneumo	100	RFERF	Predict_FastClass	no	RFERF Predict_FastClass no	27	70	30	1	1	4 (Streptococcus)
1.3.pneumo	100	sPLSDA	multinom	no	sPLSDA multinom no	41	70	30	1	1	4 (Streptococcus)
1.3.pneumo	100	sPLSDA	nnet	no	sPLSDA nnet no	41	70	30	1	1	4 (Streptococcus)
1.3.pneumo	100	sPLSDA	xgbTree	no	sPLSDA xgbTree no	41	70	30	1	1	4 (Streptococcus)
1.3.pneumo	100	sPLSDA	rf	no	sPLSDA rf no	41	70	30	1	1	4 (Streptococcus)
1.3.pneumo	100	sPLSDA	svmLinear2	no	sPLSDA svmLinear2 no	41	70	30	1	1	4 (Streptococcus)
1.3.pneumo	100	sPLSDA	Predict_FastClass	no	sPLSDA Predict_FastClass no	41	70	30	1	1	4 (Streptococcus)
1.3.pneumo	100	mda	multinom	no	mda multinom no	150	70	30	1	1	4 (Streptococcus)
1.3.pneumo	100	mda	nnet	no	mda nnet no	150	70	30	1	1	4 (Streptococcus)
1.3.pneumo	100	mda	xgbTree	no	mda xgbTree no	150	70	30	0.966667	0.908257	4 (Streptococcus)
1.3.pneumo	100	mda	rf	no	mda rf no	150	70	30	1	1	4 (Streptococcus)
1.3.pneumo	100	mda	svmLinear2	no	mda svmLinear2 no	150	70	30	1	1	4 (Streptococcus)
1.3.pneumo	100	mda	Predict_FastClass	no	mda Predict_FastClass no	150	70	30	1	1	4 (Streptococcus)
1.3.pneumo	100	cvp	multinom	no	cvp multinom no	139	70	30	1	1	4 (Streptococcus)
1.3.pneumo	100	cvp	nnet	no	cvp nnet no	139	70	30	1	1	4 (Streptococcus)
1.3.pneumo	100	cvp	xgbTree	no	cvp xgbTree no	139	70	30	1	1	4 (Streptococcus)
1.3.pneumo	100	cvp	rf	no	cvp rf no	139	70	30	1	1	4 (Streptococcus)
1.3.pneumo	100	cvp	svmLinear2	no	cvp svmLinear2 no	139	70	30	1	1	4 (Streptococcus)
1.3.pneumo	100	cvp	Predict_FastClass	no	cvp Predict_FastClass no	139	70	30	1	1	4 (Streptococcus)
1.4.pneumo	100	SelectionVarStat	multinom	no	SelectionVarStat multinom no	246	70	30	1	1	4 (Streptococcus)
1.4.pneumo	100	SelectionVarStat	nnet	no	SelectionVarStat nnet no	246	70	30	1	1	4 (Streptococcus)
1.4.pneumo	100	SelectionVarStat	xgbTree	no	SelectionVarStat xgbTree no	246	70	30	1	1	4 (Streptococcus)
1.4.pneumo	100	SelectionVarStat	rf	no	SelectionVarStat rf no	246	70	30	1	1	4 (Streptococcus)
1.4.pneumo	100	SelectionVarStat	svmLinear2	no	SelectionVarStat svmLinear2 no	246	70	30	1	1	4 (Streptococcus)
1.4.pneumo	100	SelectionVarStat	Predict_FastClass	no	SelectionVarStat Predict_FastClass no	246	70	30	1	1	4 (Streptococcus)
1.4.pneumo	100	noSelectionVar	multinom	no	noSelectionVar multinom no	1130	70	30	1	1	4 (Streptococcus)
1.4.pneumo	100	noSelectionVar	nnet	no	noSelectionVar nnet no	1130	70	30	0.9	0.737609	4 (Streptococcus)
1.4.pneumo	100	noSelectionVar	xgbTree	no	noSelectionVar xgbTree no	1130	70	30	1	1	4 (Streptococcus)
1.4.pneumo	100	noSelectionVar	rf	no	noSelectionVar rf no	1130	70	30	1	1	4 (Streptococcus)
1.4.pneumo	100	noSelectionVar	svmLinear2	no	noSelectionVar svmLinear2 no	1130	70	30	1	1	4 (Streptococcus)
1.4.pneumo	100	noSelectionVar	Predict_FastClass	no	noSelectionVar Predict_FastClass no	1130	70	30	1	1	4 (Streptococcus)
1.4.pneumo	100	RFERF	multinom	no	RFERF multinom no	20	70	30	0.433333	0.25656	4 (Streptococcus)
1.4.pneumo	100	RFERF	nnet	no	RFERF nnet no	20	70	30	0.7	0.485714	4 (Streptococcus)
1.4.pneumo	100	RFERF	xgbTree	no	RFERF xgbTree no	20	70	30	0.233333	0.143921	4 (Streptococcus)
1.4.pneumo	100	RFERF	rf	no	RFERF rf no	20	70	30	0.766667	0.5625	4 (Streptococcus)
1.4.pneumo	100	RFERF	svmLinear2	no	RFERF svmLinear2 no	20	70	30	0.966667	0.917808	4 (Streptococcus)
1.4.pneumo	100	RFERF	Predict_FastClass	no	RFERF Predict_FastClass no	20	70	30	0.933333	0.835165	4 (Streptococcus)
1.4.pneumo	100	sPLSDA	multinom	no	sPLSDA multinom no	32	70	30	1	1	4 (Streptococcus)
1.4.pneumo	100	sPLSDA	nnet	no	sPLSDA nnet no	32	70	30	1	1	4 (Streptococcus)
1.4.pneumo	100	sPLSDA	xgbTree	no	sPLSDA xgbTree no	32	70	30	0.9	0.737609	4 (Streptococcus)
1.4.pneumo	100	sPLSDA	rf	no	sPLSDA rf no	32	70	30	1	1	4 (Streptococcus)
1.4.pneumo	100	sPLSDA	svmLinear2	no	sPLSDA svmLinear2 no	32	70	30	1	1	4 (Streptococcus)
1.4.pneumo	100	sPLSDA	Predict_FastClass	no	sPLSDA Predict_FastClass no	32	70	30	0.966667	0.907975	4 (Streptococcus)
1.4.pneumo	100	mda	multinom	no	mda multinom no	166	70	30	1	1	4 (Streptococcus)
1.4.pneumo	100	mda	nnet	no	mda nnet no	166	70	30	1	1	4 (Streptococcus)
1.4.pneumo	100	mda	xgbTree	no	mda xgbTree no	166	70	30	0.933333	0.803922	4 (Streptococcus)
1.4.pneumo	100	mda	rf	no	mda rf no	166	70	30	1	1	4 (Streptococcus)
1.4.pneumo	100	mda	svmLinear2	no	mda svmLinear2 no	166	70	30	1	1	4 (Streptococcus)
1.4.pneumo	100	mda	Predict_FastClass	no	mda Predict_FastClass no	166	70	30	1	1	4 (Streptococcus)
1.4.pneumo	100	cvp	multinom	no	cvp multinom no	139	70	30	1	1	4 (Streptococcus)
1.4.pneumo	100	cvp	nnet	no	cvp nnet no	139	70	30	1	1	4 (Streptococcus)
1.4.pneumo	100	cvp	xgbTree	no	cvp xgbTree no	139	70	30	1	1	4 (Streptococcus)
1.4.pneumo	100	cvp	rf	no	cvp rf no	139	70	30	1	1	4 (Streptococcus)
1.4.pneumo	100	cvp	svmLinear2	no	cvp svmLinear2 no	139	70	30	1	1	4 (Streptococcus)
1.4.pneumo	100	cvp	Predict_FastClass	no	cvp Predict_FastClass no	139	70	30	1	1	4 (Streptococcus)
1.5.pneumo	100	SelectionVarStat	multinom	no	SelectionVarStat multinom no	270	70	30	1	1	4 (Streptococcus)
1.5.pneumo	100	SelectionVarStat	nnet	no	SelectionVarStat nnet no	270	70	30	1	1	4 (Streptococcus)
1.5.pneumo	100	SelectionVarStat	xgbTree	no	SelectionVarStat xgbTree no	270	70	30	1	1	4 (Streptococcus)
1.5.pneumo	100	SelectionVarStat	rf	no	SelectionVarStat rf no	270	70	30	1	1	4 (Streptococcus)
1.5.pneumo	100	SelectionVarStat	svmLinear2	no	SelectionVarStat svmLinear2 no	270	70	30	1	1	4 (Streptococcus)
1.5.pneumo	100	SelectionVarStat	Predict_FastClass	no	SelectionVarStat Predict_FastClass no	270	70	30	1	1	4 (Streptococcus)
1.5.pneumo	100	noSelectionVar	multinom	no	noSelectionVar multinom no	1086	70	30	0.966667	0.917808	4 (Streptococcus)
1.5.pneumo	100	noSelectionVar	nnet	no	noSelectionVar nnet no	1086	70	30	1	1	4 (Streptococcus)
1.5.pneumo	100	noSelectionVar	xgbTree	no	noSelectionVar xgbTree no	1086	70	30	1	1	4 (Streptococcus)
1.5.pneumo	100	noSelectionVar	rf	no	noSelectionVar rf no	1086	70	30	1	1	4 (Streptococcus)
1.5.pneumo	100	noSelectionVar	svmLinear2	no	noSelectionVar svmLinear2 no	1086	70	30	1	1	4 (Streptococcus)
1.5.pneumo	100	noSelectionVar	Predict_FastClass	no	noSelectionVar Predict_FastClass no	1086	70	30	1	1	4 (Streptococcus)
1.5.pneumo	100	RFERF	multinom	no	RFERF multinom no	18	70	30	1	1	4 (Streptococcus)
1.5.pneumo	100	RFERF	nnet	no	RFERF nnet no	18	70	30	1	1	4 (Streptococcus)
1.5.pneumo	100	RFERF	xgbTree	no	RFERF xgbTree no	18	70	30	1	1	4 (Streptococcus)
1.5.pneumo	100	RFERF	rf	no	RFERF rf no	18	70	30	1	1	4 (Streptococcus)
1.5.pneumo	100	RFERF	svmLinear2	no	RFERF svmLinear2 no	18	70	30	1	1	4 (Streptococcus)
1.5.pneumo	100	RFERF	Predict_FastClass	no	RFERF Predict_FastClass no	18	70	30	1	1	4 (Streptococcus)
1.5.pneumo	100	sPLSDA	multinom	no	sPLSDA multinom no	14	70	30	0.9	0.778325	4 (Streptococcus)
1.5.pneumo	100	sPLSDA	nnet	no	sPLSDA nnet no	14	70	30	0.966667	0.918033	4 (Streptococcus)
1.5.pneumo	100	sPLSDA	xgbTree	no	sPLSDA xgbTree no	14	70	30	0.9	0.754768	4 (Streptococcus)
1.5.pneumo	100	sPLSDA	rf	no	sPLSDA rf no	14	70	30	1	1	4 (Streptococcus)
1.5.pneumo	100	sPLSDA	svmLinear2	no	sPLSDA svmLinear2 no	14	70	30	1	1	4 (Streptococcus)
1.5.pneumo	100	sPLSDA	Predict_FastClass	no	sPLSDA Predict_FastClass no	14	70	30	1	1	4 (Streptococcus)
1.5.pneumo	100	mda	multinom	no	mda multinom no	152	70	30	1	1	4 (Streptococcus)
1.5.pneumo	100	mda	nnet	no	mda nnet no	152	70	30	1	1	4 (Streptococcus)
1.5.pneumo	100	mda	xgbTree	no	mda xgbTree no	152	70	30	1	1	4 (Streptococcus)
1.5.pneumo	100	mda	rf	no	mda rf no	152	70	30	1	1	4 (Streptococcus)
1.5.pneumo	100	mda	svmLinear2	no	mda svmLinear2 no	152	70	30	1	1	4 (Streptococcus)
1.5.pneumo	100	mda	Predict_FastClass	no	mda Predict_FastClass no	152	70	30	1	1	4 (Streptococcus)
1.5.pneumo	100	cvp	multinom	no	cvp multinom no	133	70	30	1	1	4 (Streptococcus)
1.5.pneumo	100	cvp	nnet	no	cvp nnet no	133	70	30	1	1	4 (Streptococcus)
1.5.pneumo	100	cvp	xgbTree	no	cvp xgbTree no	133	70	30	0.9	0.6875	4 (Streptococcus)
1.5.pneumo	100	cvp	rf	no	cvp rf no	133	70	30	1	1	4 (Streptococcus)
1.5.pneumo	100	cvp	svmLinear2	no	cvp svmLinear2 no	133	70	30	1	1	4 (Streptococcus)
1.5.pneumo	100	cvp	Predict_FastClass	no	cvp Predict_FastClass no	133	70	30	1	1	4 (Streptococcus)
2.1.pneumo	200	SelectionVarStat	multinom	no	SelectionVarStat multinom no	284	140	60	0.566667	0.355904	4 (Streptococcus)
2.1.pneumo	200	SelectionVarStat	nnet	no	SelectionVarStat nnet no	284	140	60	0.6	0.385666	4 (Streptococcus)
2.1.pneumo	200	SelectionVarStat	xgbTree	no	SelectionVarStat xgbTree no	284	140	60	0.933333	0.805195	4 (Streptococcus)
2.1.pneumo	200	SelectionVarStat	rf	no	SelectionVarStat rf no	284	140	60	0.933333	0.805195	4 (Streptococcus)
2.1.pneumo	200	SelectionVarStat	svmLinear2	no	SelectionVarStat svmLinear2 no	284	140	60	0.983333	0.955423	4 (Streptococcus)
2.1.pneumo	200	SelectionVarStat	Predict_FastClass	no	SelectionVarStat Predict_FastClass no	284	140	60	0.933333	0.805195	4 (Streptococcus)
2.1.pneumo	200	noSelectionVar	multinom	no	noSelectionVar multinom no	1354	140	60	0.466667	0.233839	4 (Streptococcus)
2.1.pneumo	200	noSelectionVar	nnet	no	noSelectionVar nnet no	1354	140	60	0.483333	0.246353	4 (Streptococcus)
2.1.pneumo	200	noSelectionVar	xgbTree	no	noSelectionVar xgbTree no	1354	140	60	0.933333	0.805195	4 (Streptococcus)
2.1.pneumo	200	noSelectionVar	rf	no	noSelectionVar rf no	1354	140	60	0.933333	0.805195	4 (Streptococcus)
2.1.pneumo	200	noSelectionVar	svmLinear2	no	noSelectionVar svmLinear2 no	1354	140	60	0.933333	0.827586	4 (Streptococcus)
2.1.pneumo	200	noSelectionVar	Predict_FastClass	no	noSelectionVar Predict_FastClass no	1354	140	60	0.983333	0.955423	4 (Streptococcus)
2.1.pneumo	200	RFERF	multinom	no	RFERF multinom no	16	140	60	0.866667	0.70516	4 (Streptococcus)
2.1.pneumo	200	RFERF	nnet	no	RFERF nnet no	16	140	60	0.9	0.761589	4 (Streptococcus)
2.1.pneumo	200	RFERF	xgbTree	no	RFERF xgbTree no	16	140	60	0.966667	0.908257	4 (Streptococcus)
2.1.pneumo	200	RFERF	rf	no	RFERF rf no	16	140	60	0.933333	0.811321	4 (Streptococcus)
2.1.pneumo	200	RFERF	svmLinear2	no	RFERF svmLinear2 no	16	140	60	0.933333	0.805195	4 (Streptococcus)
2.1.pneumo	200	RFERF	Predict_FastClass	no	RFERF Predict_FastClass no	16	140	60	0.933333	0.822485	4 (Streptococcus)
2.1.pneumo	200	sPLSDA	multinom	no	sPLSDA multinom no	129	140	60	1	1	4 (Streptococcus)
2.1.pneumo	200	sPLSDA	nnet	no	sPLSDA nnet no	129	140	60	1	1	4 (Streptococcus)
2.1.pneumo	200	sPLSDA	xgbTree	no	sPLSDA xgbTree no	129	140	60	0.933333	0.805195	4 (Streptococcus)
2.1.pneumo	200	sPLSDA	rf	no	sPLSDA rf no	129	140	60	1	1	4 (Streptococcus)
2.1.pneumo	200	sPLSDA	svmLinear2	no	sPLSDA svmLinear2 no	129	140	60	0.966667	0.908257	4 (Streptococcus)
2.1.pneumo	200	sPLSDA	Predict_FastClass	no	sPLSDA Predict_FastClass no	129	140	60	0.933333	0.805195	4 (Streptococcus)
2.1.pneumo	200	mda	multinom	no	mda multinom no	168	140	60	1	1	4 (Streptococcus)
2.1.pneumo	200	mda	nnet	no	mda nnet no	168	140	60	1	1	4 (Streptococcus)
2.1.pneumo	200	mda	xgbTree	no	mda xgbTree no	168	140	60	0.933333	0.805195	4 (Streptococcus)
2.1.pneumo	200	mda	rf	no	mda rf no	168	140	60	0.933333	0.805195	4 (Streptococcus)
2.1.pneumo	200	mda	svmLinear2	no	mda svmLinear2 no	168	140	60	0.966667	0.908257	4 (Streptococcus)
2.1.pneumo	200	mda	Predict_FastClass	no	mda Predict_FastClass no	168	140	60	0.933333	0.805195	4 (Streptococcus)
2.1.pneumo	200	cvp	multinom	no	cvp multinom no	138	140	60	1	1	4 (Streptococcus)
2.1.pneumo	200	cvp	nnet	no	cvp nnet no	138	140	60	1	1	4 (Streptococcus)
2.1.pneumo	200	cvp	xgbTree	no	cvp xgbTree no	138	140	60	0.933333	0.805195	4 (Streptococcus)
2.1.pneumo	200	cvp	rf	no	cvp rf no	138	140	60	0.933333	0.805195	4 (Streptococcus)
2.1.pneumo	200	cvp	svmLinear2	no	cvp svmLinear2 no	138	140	60	0.933333	0.805195	4 (Streptococcus)
2.1.pneumo	200	cvp	Predict_FastClass	no	cvp Predict_FastClass no	138	140	60	0.933333	0.805195	4 (Streptococcus)
2.2.pneumo	200	SelectionVarStat	multinom	no	SelectionVarStat multinom no	299	140	60	1	1	4 (Streptococcus)
2.2.pneumo	200	SelectionVarStat	nnet	no	SelectionVarStat nnet no	299	140	60	1	1	4 (Streptococcus)
2.2.pneumo	200	SelectionVarStat	xgbTree	no	SelectionVarStat xgbTree no	299	140	60	1	1	4 (Streptococcus)
2.2.pneumo	200	SelectionVarStat	rf	no	SelectionVarStat rf no	299	140	60	1	1	4 (Streptococcus)
2.2.pneumo	200	SelectionVarStat	svmLinear2	no	SelectionVarStat svmLinear2 no	299	140	60	1	1	4 (Streptococcus)
2.2.pneumo	200	SelectionVarStat	Predict_FastClass	no	SelectionVarStat Predict_FastClass no	299	140	60	1	1	4 (Streptococcus)
2.2.pneumo	200	noSelectionVar	multinom	no	noSelectionVar multinom no	1335	140	60	0.8	0.609121	4 (Streptococcus)
2.2.pneumo	200	noSelectionVar	nnet	no	noSelectionVar nnet no	1335	140	60	0.966667	0.917808	4 (Streptococcus)
2.2.pneumo	200	noSelectionVar	xgbTree	no	noSelectionVar xgbTree no	1335	140	60	1	1	4 (Streptococcus)
2.2.pneumo	200	noSelectionVar	rf	no	noSelectionVar rf no	1335	140	60	1	1	4 (Streptococcus)
2.2.pneumo	200	noSelectionVar	svmLinear2	no	noSelectionVar svmLinear2 no	1335	140	60	1	1	4 (Streptococcus)
2.2.pneumo	200	noSelectionVar	Predict_FastClass	no	noSelectionVar Predict_FastClass no	1335	140	60	1	1	4 (Streptococcus)
2.2.pneumo	200	RFERF	multinom	no	RFERF multinom no	13	140	60	1	1	4 (Streptococcus)
2.2.pneumo	200	RFERF	nnet	no	RFERF nnet no	13	140	60	1	1	4 (Streptococcus)
2.2.pneumo	200	RFERF	xgbTree	no	RFERF xgbTree no	13	140	60	1	1	4 (Streptococcus)
2.2.pneumo	200	RFERF	rf	no	RFERF rf no	13	140	60	1	1	4 (Streptococcus)
2.2.pneumo	200	RFERF	svmLinear2	no	RFERF svmLinear2 no	13	140	60	1	1	4 (Streptococcus)
2.2.pneumo	200	RFERF	Predict_FastClass	no	RFERF Predict_FastClass no	13	140	60	0.933333	0.827089	4 (Streptococcus)
2.2.pneumo	200	sPLSDA	multinom	no	sPLSDA multinom no	158	140	60	0.983333	0.957865	4 (Streptococcus)
2.2.pneumo	200	sPLSDA	nnet	no	sPLSDA nnet no	158	140	60	1	1	4 (Streptococcus)
2.2.pneumo	200	sPLSDA	xgbTree	no	sPLSDA xgbTree no	158	140	60	1	1	4 (Streptococcus)
2.2.pneumo	200	sPLSDA	rf	no	sPLSDA rf no	158	140	60	1	1	4 (Streptococcus)
2.2.pneumo	200	sPLSDA	svmLinear2	no	sPLSDA svmLinear2 no	158	140	60	1	1	4 (Streptococcus)
2.2.pneumo	200	sPLSDA	Predict_FastClass	no	sPLSDA Predict_FastClass no	158	140	60	1	1	4 (Streptococcus)
2.2.pneumo	200	mda	multinom	no	mda multinom no	220	140	60	1	1	4 (Streptococcus)
2.2.pneumo	200	mda	nnet	no	mda nnet no	220	140	60	1	1	4 (Streptococcus)
2.2.pneumo	200	mda	xgbTree	no	mda xgbTree no	220	140	60	1	1	4 (Streptococcus)
2.2.pneumo	200	mda	rf	no	mda rf no	220	140	60	1	1	4 (Streptococcus)
2.2.pneumo	200	mda	svmLinear2	no	mda svmLinear2 no	220	140	60	1	1	4 (Streptococcus)
2.2.pneumo	200	mda	Predict_FastClass	no	mda Predict_FastClass no	220	140	60	1	1	4 (Streptococcus)
2.2.pneumo	200	cvp	multinom	no	cvp multinom no	154	140	60	1	1	4 (Streptococcus)
2.2.pneumo	200	cvp	nnet	no	cvp nnet no	154	140	60	1	1	4 (Streptococcus)
2.2.pneumo	200	cvp	xgbTree	no	cvp xgbTree no	154	140	60	1	1	4 (Streptococcus)
2.2.pneumo	200	cvp	rf	no	cvp rf no	154	140	60	1	1	4 (Streptococcus)
2.2.pneumo	200	cvp	svmLinear2	no	cvp svmLinear2 no	154	140	60	1	1	4 (Streptococcus)
2.2.pneumo	200	cvp	Predict_FastClass	no	cvp Predict_FastClass no	154	140	60	1	1	4 (Streptococcus)
2.3.pneumo	200	SelectionVarStat	multinom	no	SelectionVarStat multinom no	322	140	60	0.916667	0.809403	4 (Streptococcus)
2.3.pneumo	200	SelectionVarStat	nnet	no	SelectionVarStat nnet no	322	140	60	1	1	4 (Streptococcus)
2.3.pneumo	200	SelectionVarStat	xgbTree	no	SelectionVarStat xgbTree no	322	140	60	1	1	4 (Streptococcus)
2.3.pneumo	200	SelectionVarStat	rf	no	SelectionVarStat rf no	322	140	60	1	1	4 (Streptococcus)
2.3.pneumo	200	SelectionVarStat	svmLinear2	no	SelectionVarStat svmLinear2 no	322	140	60	1	1	4 (Streptococcus)
2.3.pneumo	200	SelectionVarStat	Predict_FastClass	no	SelectionVarStat Predict_FastClass no	322	140	60	1	1	4 (Streptococcus)
2.3.pneumo	200	noSelectionVar	multinom	no	noSelectionVar multinom no	1318	140	60	0.516667	0.289216	4 (Streptococcus)
2.3.pneumo	200	noSelectionVar	nnet	no	noSelectionVar nnet no	1318	140	60	0.966667	0.917808	4 (Streptococcus)
2.3.pneumo	200	noSelectionVar	xgbTree	no	noSelectionVar xgbTree no	1318	140	60	1	1	4 (Streptococcus)
2.3.pneumo	200	noSelectionVar	rf	no	noSelectionVar rf no	1318	140	60	1	1	4 (Streptococcus)
2.3.pneumo	200	noSelectionVar	svmLinear2	no	noSelectionVar svmLinear2 no	1318	140	60	1	1	4 (Streptococcus)
2.3.pneumo	200	noSelectionVar	Predict_FastClass	no	noSelectionVar Predict_FastClass no	1318	140	60	1	1	4 (Streptococcus)
2.3.pneumo	200	RFERF	multinom	no	RFERF multinom no	13	140	60	1	1	4 (Streptococcus)
2.3.pneumo	200	RFERF	nnet	no	RFERF nnet no	13	140	60	1	1	4 (Streptococcus)
2.3.pneumo	200	RFERF	xgbTree	no	RFERF xgbTree no	13	140	60	1	1	4 (Streptococcus)
2.3.pneumo	200	RFERF	rf	no	RFERF rf no	13	140	60	1	1	4 (Streptococcus)
2.3.pneumo	200	RFERF	svmLinear2	no	RFERF svmLinear2 no	13	140	60	1	1	4 (Streptococcus)
2.3.pneumo	200	RFERF	Predict_FastClass	no	RFERF Predict_FastClass no	13	140	60	0.866667	0.68	4 (Streptococcus)
2.3.pneumo	200	sPLSDA	multinom	no	sPLSDA multinom no	289	140	60	0.966667	0.917808	4 (Streptococcus)
2.3.pneumo	200	sPLSDA	nnet	no	sPLSDA nnet no	289	140	60	1	1	4 (Streptococcus)
2.3.pneumo	200	sPLSDA	xgbTree	no	sPLSDA xgbTree no	289	140	60	1	1	4 (Streptococcus)
2.3.pneumo	200	sPLSDA	rf	no	sPLSDA rf no	289	140	60	1	1	4 (Streptococcus)
2.3.pneumo	200	sPLSDA	svmLinear2	no	sPLSDA svmLinear2 no	289	140	60	1	1	4 (Streptococcus)
2.3.pneumo	200	sPLSDA	Predict_FastClass	no	sPLSDA Predict_FastClass no	289	140	60	1	1	4 (Streptococcus)
2.3.pneumo	200	mda	multinom	no	mda multinom no	188	140	60	1	1	4 (Streptococcus)
2.3.pneumo	200	mda	nnet	no	mda nnet no	188	140	60	1	1	4 (Streptococcus)
2.3.pneumo	200	mda	xgbTree	no	mda xgbTree no	188	140	60	1	1	4 (Streptococcus)
2.3.pneumo	200	mda	rf	no	mda rf no	188	140	60	1	1	4 (Streptococcus)
2.3.pneumo	200	mda	svmLinear2	no	mda svmLinear2 no	188	140	60	1	1	4 (Streptococcus)
2.3.pneumo	200	mda	Predict_FastClass	no	mda Predict_FastClass no	188	140	60	1	1	4 (Streptococcus)
2.3.pneumo	200	cvp	multinom	no	cvp multinom no	152	140	60	1	1	4 (Streptococcus)
2.3.pneumo	200	cvp	nnet	no	cvp nnet no	152	140	60	1	1	4 (Streptococcus)
2.3.pneumo	200	cvp	xgbTree	no	cvp xgbTree no	152	140	60	1	1	4 (Streptococcus)
2.3.pneumo	200	cvp	rf	no	cvp rf no	152	140	60	1	1	4 (Streptococcus)
2.3.pneumo	200	cvp	svmLinear2	no	cvp svmLinear2 no	152	140	60	1	1	4 (Streptococcus)
2.3.pneumo	200	cvp	Predict_FastClass	no	cvp Predict_FastClass no	152	140	60	1	1	4 (Streptococcus)
2.4.pneumo	200	SelectionVarStat	multinom	no	SelectionVarStat multinom no	303	140	60	1	1	4 (Streptococcus)
2.4.pneumo	200	SelectionVarStat	nnet	no	SelectionVarStat nnet no	303	140	60	1	1	4 (Streptococcus)
2.4.pneumo	200	SelectionVarStat	xgbTree	no	SelectionVarStat xgbTree no	303	140	60	1	1	4 (Streptococcus)
2.4.pneumo	200	SelectionVarStat	rf	no	SelectionVarStat rf no	303	140	60	1	1	4 (Streptococcus)
2.4.pneumo	200	SelectionVarStat	svmLinear2	no	SelectionVarStat svmLinear2 no	303	140	60	1	1	4 (Streptococcus)
2.4.pneumo	200	SelectionVarStat	Predict_FastClass	no	SelectionVarStat Predict_FastClass no	303	140	60	1	1	4 (Streptococcus)
2.4.pneumo	200	noSelectionVar	multinom	no	noSelectionVar multinom no	1346	140	60	0.633333	0.405405	4 (Streptococcus)
2.4.pneumo	200	noSelectionVar	nnet	no	noSelectionVar nnet no	1346	140	60	0.6	0.303001	4 (Streptococcus)
2.4.pneumo	200	noSelectionVar	xgbTree	no	noSelectionVar xgbTree no	1346	140	60	1	1	4 (Streptococcus)
2.4.pneumo	200	noSelectionVar	rf	no	noSelectionVar rf no	1346	140	60	1	1	4 (Streptococcus)
2.4.pneumo	200	noSelectionVar	svmLinear2	no	noSelectionVar svmLinear2 no	1346	140	60	1	1	4 (Streptococcus)
2.4.pneumo	200	noSelectionVar	Predict_FastClass	no	noSelectionVar Predict_FastClass no	1346	140	60	1	1	4 (Streptococcus)
2.4.pneumo	200	RFERF	multinom	no	RFERF multinom no	27	140	60	1	1	4 (Streptococcus)
2.4.pneumo	200	RFERF	nnet	no	RFERF nnet no	27	140	60	1	1	4 (Streptococcus)
2.4.pneumo	200	RFERF	xgbTree	no	RFERF xgbTree no	27	140	60	0.983333	0.957806	4 (Streptococcus)
2.4.pneumo	200	RFERF	rf	no	RFERF rf no	27	140	60	1	1	4 (Streptococcus)
2.4.pneumo	200	RFERF	svmLinear2	no	RFERF svmLinear2 no	27	140	60	1	1	4 (Streptococcus)
2.4.pneumo	200	RFERF	Predict_FastClass	no	RFERF Predict_FastClass no	27	140	60	1	1	4 (Streptococcus)
2.4.pneumo	200	sPLSDA	multinom	no	sPLSDA multinom no	165	140	60	1	1	4 (Streptococcus)
2.4.pneumo	200	sPLSDA	nnet	no	sPLSDA nnet no	165	140	60	1	1	4 (Streptococcus)
2.4.pneumo	200	sPLSDA	xgbTree	no	sPLSDA xgbTree no	165	140	60	1	1	4 (Streptococcus)
2.4.pneumo	200	sPLSDA	rf	no	sPLSDA rf no	165	140	60	1	1	4 (Streptococcus)
2.4.pneumo	200	sPLSDA	svmLinear2	no	sPLSDA svmLinear2 no	165	140	60	1	1	4 (Streptococcus)
2.4.pneumo	200	sPLSDA	Predict_FastClass	no	sPLSDA Predict_FastClass no	165	140	60	1	1	4 (Streptococcus)
2.4.pneumo	200	mda	multinom	no	mda multinom no	207	140	60	1	1	4 (Streptococcus)
2.4.pneumo	200	mda	nnet	no	mda nnet no	207	140	60	1	1	4 (Streptococcus)
2.4.pneumo	200	mda	xgbTree	no	mda xgbTree no	207	140	60	1	1	4 (Streptococcus)
2.4.pneumo	200	mda	rf	no	mda rf no	207	140	60	1	1	4 (Streptococcus)
2.4.pneumo	200	mda	svmLinear2	no	mda svmLinear2 no	207	140	60	1	1	4 (Streptococcus)
2.4.pneumo	200	mda	Predict_FastClass	no	mda Predict_FastClass no	207	140	60	1	1	4 (Streptococcus)
2.4.pneumo	200	cvp	multinom	no	cvp multinom no	149	140	60	1	1	4 (Streptococcus)
2.4.pneumo	200	cvp	nnet	no	cvp nnet no	149	140	60	1	1	4 (Streptococcus)
2.4.pneumo	200	cvp	xgbTree	no	cvp xgbTree no	149	140	60	1	1	4 (Streptococcus)
2.4.pneumo	200	cvp	rf	no	cvp rf no	149	140	60	1	1	4 (Streptococcus)
2.4.pneumo	200	cvp	svmLinear2	no	cvp svmLinear2 no	149	140	60	1	1	4 (Streptococcus)
2.4.pneumo	200	cvp	Predict_FastClass	no	cvp Predict_FastClass no	149	140	60	1	1	4 (Streptococcus)
2.5.pneumo	200	SelectionVarStat	multinom	no	SelectionVarStat multinom no	291	140	60	0.933333	0.84375	4 (Streptococcus)
2.5.pneumo	200	SelectionVarStat	nnet	no	SelectionVarStat nnet no	291	140	60	0.983333	0.957806	4 (Streptococcus)
2.5.pneumo	200	SelectionVarStat	xgbTree	no	SelectionVarStat xgbTree no	291	140	60	0.933333	0.805195	4 (Streptococcus)
2.5.pneumo	200	SelectionVarStat	rf	no	SelectionVarStat rf no	291	140	60	0.933333	0.805195	4 (Streptococcus)
2.5.pneumo	200	SelectionVarStat	svmLinear2	no	SelectionVarStat svmLinear2 no	291	140	60	0.983333	0.955423	4 (Streptococcus)
2.5.pneumo	200	SelectionVarStat	Predict_FastClass	no	SelectionVarStat Predict_FastClass no	291	140	60	1	1	4 (Streptococcus)
2.5.pneumo	200	noSelectionVar	multinom	no	noSelectionVar multinom no	1333	140	60	0.65	0.382353	4 (Streptococcus)
2.5.pneumo	200	noSelectionVar	nnet	no	noSelectionVar nnet no	1333	140	60	0.75	0.503859	4 (Streptococcus)
2.5.pneumo	200	noSelectionVar	xgbTree	no	noSelectionVar xgbTree no	1333	140	60	0.933333	0.805195	4 (Streptococcus)
2.5.pneumo	200	noSelectionVar	rf	no	noSelectionVar rf no	1333	140	60	0.933333	0.805195	4 (Streptococcus)
2.5.pneumo	200	noSelectionVar	svmLinear2	no	noSelectionVar svmLinear2 no	1333	140	60	0.933333	0.827586	4 (Streptococcus)
2.5.pneumo	200	noSelectionVar	Predict_FastClass	no	noSelectionVar Predict_FastClass no	1333	140	60	1	1	4 (Streptococcus)
2.5.pneumo	200	RFERF	multinom	no	RFERF multinom no	22	140	60	1	1	4 (Streptococcus)
2.5.pneumo	200	RFERF	nnet	no	RFERF nnet no	22	140	60	1	1	4 (Streptococcus)
2.5.pneumo	200	RFERF	xgbTree	no	RFERF xgbTree no	22	140	60	0.533333	0.268293	4 (Streptococcus)
2.5.pneumo	200	RFERF	rf	no	RFERF rf no	22	140	60	0.966667	0.908257	4 (Streptococcus)
2.5.pneumo	200	RFERF	svmLinear2	no	RFERF svmLinear2 no	22	140	60	0.933333	0.805195	4 (Streptococcus)
2.5.pneumo	200	RFERF	Predict_FastClass	no	RFERF Predict_FastClass no	22	140	60	0.983333	0.95671	4 (Streptococcus)
2.5.pneumo	200	sPLSDA	multinom	no	sPLSDA multinom no	36	140	60	0.916667	0.810606	4 (Streptococcus)
2.5.pneumo	200	sPLSDA	nnet	no	sPLSDA nnet no	36	140	60	1	1	4 (Streptococcus)
2.5.pneumo	200	sPLSDA	xgbTree	no	sPLSDA xgbTree no	36	140	60	0.916667	0.76378	4 (Streptococcus)
2.5.pneumo	200	sPLSDA	rf	no	sPLSDA rf no	36	140	60	0.933333	0.805195	4 (Streptococcus)
2.5.pneumo	200	sPLSDA	svmLinear2	no	sPLSDA svmLinear2 no	36	140	60	0.933333	0.805195	4 (Streptococcus)
2.5.pneumo	200	sPLSDA	Predict_FastClass	no	sPLSDA Predict_FastClass no	36	140	60	1	1	4 (Streptococcus)
2.5.pneumo	200	mda	multinom	no	mda multinom no	180	140	60	1	1	4 (Streptococcus)
2.5.pneumo	200	mda	nnet	no	mda nnet no	180	140	60	1	1	4 (Streptococcus)
2.5.pneumo	200	mda	xgbTree	no	mda xgbTree no	180	140	60	0.933333	0.805195	4 (Streptococcus)
2.5.pneumo	200	mda	rf	no	mda rf no	180	140	60	0.933333	0.805195	4 (Streptococcus)
2.5.pneumo	200	mda	svmLinear2	no	mda svmLinear2 no	180	140	60	0.933333	0.805195	4 (Streptococcus)
2.5.pneumo	200	mda	Predict_FastClass	no	mda Predict_FastClass no	180	140	60	1	1	4 (Streptococcus)
2.5.pneumo	200	cvp	multinom	no	cvp multinom no	135	140	60	1	1	4 (Streptococcus)
2.5.pneumo	200	cvp	nnet	no	cvp nnet no	135	140	60	1	1	4 (Streptococcus)
2.5.pneumo	200	cvp	xgbTree	no	cvp xgbTree no	135	140	60	1	1	4 (Streptococcus)
2.5.pneumo	200	cvp	rf	no	cvp rf no	135	140	60	1	1	4 (Streptococcus)
2.5.pneumo	200	cvp	svmLinear2	no	cvp svmLinear2 no	135	140	60	0.933333	0.805195	4 (Streptococcus)
2.5.pneumo	200	cvp	Predict_FastClass	no	cvp Predict_FastClass no	135	140	60	1	1	4 (Streptococcus)
3.1.pneumo	300	SelectionVarStat	multinom	no	SelectionVarStat multinom no	430	210	90	0.6	0.385782	4 (Streptococcus)
3.1.pneumo	300	SelectionVarStat	nnet	no	SelectionVarStat nnet no	430	210	90	0.666667	0.450885	4 (Streptococcus)
3.1.pneumo	300	SelectionVarStat	xgbTree	no	SelectionVarStat xgbTree no	430	210	90	1	1	4 (Streptococcus)
3.1.pneumo	300	SelectionVarStat	rf	no	SelectionVarStat rf no	430	210	90	1	1	4 (Streptococcus)
3.1.pneumo	300	SelectionVarStat	svmLinear2	no	SelectionVarStat svmLinear2 no	430	210	90	1	1	4 (Streptococcus)
3.1.pneumo	300	SelectionVarStat	Predict_FastClass	no	SelectionVarStat Predict_FastClass no	430	210	90	1	1	4 (Streptococcus)
3.1.pneumo	300	noSelectionVar	multinom	no	noSelectionVar multinom no	1511	210	90	0.477778	0.258805	4 (Streptococcus)
3.1.pneumo	300	noSelectionVar	nnet	no	noSelectionVar nnet no	1511	210	90	0.655556	0.446319	4 (Streptococcus)
3.1.pneumo	300	noSelectionVar	xgbTree	no	noSelectionVar xgbTree no	1511	210	90	1	1	4 (Streptococcus)
3.1.pneumo	300	noSelectionVar	rf	no	noSelectionVar rf no	1511	210	90	1	1	4 (Streptococcus)
3.1.pneumo	300	noSelectionVar	svmLinear2	no	noSelectionVar svmLinear2 no	1511	210	90	1	1	4 (Streptococcus)
3.1.pneumo	300	noSelectionVar	Predict_FastClass	no	noSelectionVar Predict_FastClass no	1511	210	90	1	1	4 (Streptococcus)
3.1.pneumo	300	RFERF	multinom	no	RFERF multinom no	8	210	90	0.955556	0.895531	4 (Streptococcus)
3.1.pneumo	300	RFERF	nnet	no	RFERF nnet no	8	210	90	1	1	4 (Streptococcus)
3.1.pneumo	300	RFERF	xgbTree	no	RFERF xgbTree no	8	210	90	1	1	4 (Streptococcus)
3.1.pneumo	300	RFERF	rf	no	RFERF rf no	8	210	90	1	1	4 (Streptococcus)
3.1.pneumo	300	RFERF	svmLinear2	no	RFERF svmLinear2 no	8	210	90	1	1	4 (Streptococcus)
3.1.pneumo	300	RFERF	Predict_FastClass	no	RFERF Predict_FastClass no	8	210	90	0.866667	0.612347	4 (Streptococcus)
3.1.pneumo	300	sPLSDA	multinom	no	sPLSDA multinom no	350	210	90	0.977778	0.946172	4 (Streptococcus)
3.1.pneumo	300	sPLSDA	nnet	no	sPLSDA nnet no	350	210	90	0.988889	0.972603	4 (Streptococcus)
3.1.pneumo	300	sPLSDA	xgbTree	no	sPLSDA xgbTree no	350	210	90	1	1	4 (Streptococcus)
3.1.pneumo	300	sPLSDA	rf	no	sPLSDA rf no	350	210	90	1	1	4 (Streptococcus)
3.1.pneumo	300	sPLSDA	svmLinear2	no	sPLSDA svmLinear2 no	350	210	90	0.988889	0.971618	4 (Streptococcus)
3.1.pneumo	300	sPLSDA	Predict_FastClass	no	sPLSDA Predict_FastClass no	350	210	90	1	1	4 (Streptococcus)
3.1.pneumo	300	mda	multinom	no	mda multinom no	207	210	90	0.955556	0.892086	4 (Streptococcus)
3.1.pneumo	300	mda	nnet	no	mda nnet no	207	210	90	0.988889	0.972067	4 (Streptococcus)
3.1.pneumo	300	mda	xgbTree	no	mda xgbTree no	207	210	90	1	1	4 (Streptococcus)
3.1.pneumo	300	mda	rf	no	mda rf no	207	210	90	1	1	4 (Streptococcus)
3.1.pneumo	300	mda	svmLinear2	no	mda svmLinear2 no	207	210	90	0.988889	0.971618	4 (Streptococcus)
3.1.pneumo	300	mda	Predict_FastClass	no	mda Predict_FastClass no	207	210	90	1	1	4 (Streptococcus)
3.1.pneumo	300	cvp	multinom	no	cvp multinom no	131	210	90	1	1	4 (Streptococcus)
3.1.pneumo	300	cvp	nnet	no	cvp nnet no	131	210	90	1	1	4 (Streptococcus)
3.1.pneumo	300	cvp	xgbTree	no	cvp xgbTree no	131	210	90	1	1	4 (Streptococcus)
3.1.pneumo	300	cvp	rf	no	cvp rf no	131	210	90	1	1	4 (Streptococcus)
3.1.pneumo	300	cvp	svmLinear2	no	cvp svmLinear2 no	131	210	90	0.988889	0.971618	4 (Streptococcus)
3.1.pneumo	300	cvp	Predict_FastClass	no	cvp Predict_FastClass no	131	210	90	1	1	4 (Streptococcus)
3.2.pneumo	300	SelectionVarStat	multinom	no	SelectionVarStat multinom no	413	210	90	0.966667	0.920658	4 (Streptococcus)
3.2.pneumo	300	SelectionVarStat	nnet	no	SelectionVarStat nnet no	413	210	90	0.988889	0.972603	4 (Streptococcus)
3.2.pneumo	300	SelectionVarStat	xgbTree	no	SelectionVarStat xgbTree no	413	210	90	1	1	4 (Streptococcus)
3.2.pneumo	300	SelectionVarStat	rf	no	SelectionVarStat rf no	413	210	90	1	1	4 (Streptococcus)
3.2.pneumo	300	SelectionVarStat	svmLinear2	no	SelectionVarStat svmLinear2 no	413	210	90	1	1	4 (Streptococcus)
3.2.pneumo	300	SelectionVarStat	Predict_FastClass	no	SelectionVarStat Predict_FastClass no	413	210	90	1	1	4 (Streptococcus)
3.2.pneumo	300	noSelectionVar	multinom	no	noSelectionVar multinom no	1423	210	90	0.744444	0.527505	4 (Streptococcus)
3.2.pneumo	300	noSelectionVar	nnet	no	noSelectionVar nnet no	1423	210	90	0.666667	0.397187	4 (Streptococcus)
3.2.pneumo	300	noSelectionVar	xgbTree	no	noSelectionVar xgbTree no	1423	210	90	1	1	4 (Streptococcus)
3.2.pneumo	300	noSelectionVar	rf	no	noSelectionVar rf no	1423	210	90	1	1	4 (Streptococcus)
3.2.pneumo	300	noSelectionVar	svmLinear2	no	noSelectionVar svmLinear2 no	1423	210	90	1	1	4 (Streptococcus)
3.2.pneumo	300	noSelectionVar	Predict_FastClass	no	noSelectionVar Predict_FastClass no	1423	210	90	1	1	4 (Streptococcus)
3.2.pneumo	300	RFERF	multinom	no	RFERF multinom no	14	210	90	1	1	4 (Streptococcus)
3.2.pneumo	300	RFERF	nnet	no	RFERF nnet no	14	210	90	1	1	4 (Streptococcus)
3.2.pneumo	300	RFERF	xgbTree	no	RFERF xgbTree no	14	210	90	1	1	4 (Streptococcus)
3.2.pneumo	300	RFERF	rf	no	RFERF rf no	14	210	90	1	1	4 (Streptococcus)
3.2.pneumo	300	RFERF	svmLinear2	no	RFERF svmLinear2 no	14	210	90	1	1	4 (Streptococcus)
3.2.pneumo	300	RFERF	Predict_FastClass	no	RFERF Predict_FastClass no	14	210	90	0.988889	0.972067	4 (Streptococcus)
3.2.pneumo	300	sPLSDA	multinom	no	sPLSDA multinom no	10	210	90	0.244444	0.153995	4 (Streptococcus)
3.2.pneumo	300	sPLSDA	nnet	no	sPLSDA nnet no	10	210	90	0.244444	0.153995	4 (Streptococcus)
3.2.pneumo	300	sPLSDA	xgbTree	no	sPLSDA xgbTree no	10	210	90	0.955556	0.896014	4 (Streptococcus)
3.2.pneumo	300	sPLSDA	rf	no	sPLSDA rf no	10	210	90	0.988889	0.972603	4 (Streptococcus)
3.2.pneumo	300	sPLSDA	svmLinear2	no	sPLSDA svmLinear2 no	10	210	90	0.244444	0.154463	4 (Streptococcus)
3.2.pneumo	300	sPLSDA	Predict_FastClass	no	sPLSDA Predict_FastClass no	10	210	90	0.766667	0.507299	4 (Streptococcus)
3.2.pneumo	300	mda	multinom	no	mda multinom no	193	210	90	1	1	4 (Streptococcus)
3.2.pneumo	300	mda	nnet	no	mda nnet no	193	210	90	1	1	4 (Streptococcus)
3.2.pneumo	300	mda	xgbTree	no	mda xgbTree no	193	210	90	0.977778	0.943092	4 (Streptococcus)
3.2.pneumo	300	mda	rf	no	mda rf no	193	210	90	1	1	4 (Streptococcus)
3.2.pneumo	300	mda	svmLinear2	no	mda svmLinear2 no	193	210	90	0.966667	0.911794	4 (Streptococcus)
3.2.pneumo	300	mda	Predict_FastClass	no	mda Predict_FastClass no	193	210	90	1	1	4 (Streptococcus)
3.2.pneumo	300	cvp	multinom	no	cvp multinom no	150	210	90	0.988889	0.972603	4 (Streptococcus)
3.2.pneumo	300	cvp	nnet	no	cvp nnet no	150	210	90	0.977778	0.942234	4 (Streptococcus)
3.2.pneumo	300	cvp	xgbTree	no	cvp xgbTree no	150	210	90	0.988889	0.972067	4 (Streptococcus)
3.2.pneumo	300	cvp	rf	no	cvp rf no	150	210	90	1	1	4 (Streptococcus)
3.2.pneumo	300	cvp	svmLinear2	no	cvp svmLinear2 no	150	210	90	0.911111	0.741565	4 (Streptococcus)
3.2.pneumo	300	cvp	Predict_FastClass	no	cvp Predict_FastClass no	150	210	90	1	1	4 (Streptococcus)
3.3.pneumo	300	SelectionVarStat	multinom	no	SelectionVarStat multinom no	417	210	90	0.855556	0.704321	4 (Streptococcus)
3.3.pneumo	300	SelectionVarStat	nnet	no	SelectionVarStat nnet no	417	210	90	0.911111	0.804241	4 (Streptococcus)
3.3.pneumo	300	SelectionVarStat	xgbTree	no	SelectionVarStat xgbTree no	417	210	90	1	1	4 (Streptococcus)
3.3.pneumo	300	SelectionVarStat	rf	no	SelectionVarStat rf no	417	210	90	1	1	4 (Streptococcus)
3.3.pneumo	300	SelectionVarStat	svmLinear2	no	SelectionVarStat svmLinear2 no	417	210	90	1	1	4 (Streptococcus)
3.3.pneumo	300	SelectionVarStat	Predict_FastClass	no	SelectionVarStat Predict_FastClass no	417	210	90	1	1	4 (Streptococcus)
3.3.pneumo	300	noSelectionVar	multinom	no	noSelectionVar multinom no	1523	210	90	0.511111	0.285714	4 (Streptococcus)
3.3.pneumo	300	noSelectionVar	nnet	no	noSelectionVar nnet no	1523	210	90	0.633333	0.414548	4 (Streptococcus)
3.3.pneumo	300	noSelectionVar	xgbTree	no	noSelectionVar xgbTree no	1523	210	90	1	1	4 (Streptococcus)
3.3.pneumo	300	noSelectionVar	rf	no	noSelectionVar rf no	1523	210	90	1	1	4 (Streptococcus)
3.3.pneumo	300	noSelectionVar	svmLinear2	no	noSelectionVar svmLinear2 no	1523	210	90	0.977778	0.945072	4 (Streptococcus)
3.3.pneumo	300	noSelectionVar	Predict_FastClass	no	noSelectionVar Predict_FastClass no	1523	210	90	1	1	4 (Streptococcus)
3.3.pneumo	300	RFERF	multinom	no	RFERF multinom no	13	210	90	1	1	4 (Streptococcus)
3.3.pneumo	300	RFERF	nnet	no	RFERF nnet no	13	210	90	1	1	4 (Streptococcus)
3.3.pneumo	300	RFERF	xgbTree	no	RFERF xgbTree no	13	210	90	1	1	4 (Streptococcus)
3.3.pneumo	300	RFERF	rf	no	RFERF rf no	13	210	90	1	1	4 (Streptococcus)
3.3.pneumo	300	RFERF	svmLinear2	no	RFERF svmLinear2 no	13	210	90	1	1	4 (Streptococcus)
3.3.pneumo	300	RFERF	Predict_FastClass	no	RFERF Predict_FastClass no	13	210	90	0.955556	0.893962	4 (Streptococcus)
3.3.pneumo	300	sPLSDA	multinom	no	sPLSDA multinom no	327	210	90	0.977778	0.946108	4 (Streptococcus)
3.3.pneumo	300	sPLSDA	nnet	no	sPLSDA nnet no	327	210	90	0.988889	0.972603	4 (Streptococcus)
3.3.pneumo	300	sPLSDA	xgbTree	no	sPLSDA xgbTree no	327	210	90	1	1	4 (Streptococcus)
3.3.pneumo	300	sPLSDA	rf	no	sPLSDA rf no	327	210	90	1	1	4 (Streptococcus)
3.3.pneumo	300	sPLSDA	svmLinear2	no	sPLSDA svmLinear2 no	327	210	90	0.966667	0.911794	4 (Streptococcus)
3.3.pneumo	300	sPLSDA	Predict_FastClass	no	sPLSDA Predict_FastClass no	327	210	90	1	1	4 (Streptococcus)
3.3.pneumo	300	mda	multinom	no	mda multinom no	218	210	90	0.933333	0.848315	4 (Streptococcus)
3.3.pneumo	300	mda	nnet	no	mda nnet no	218	210	90	0.955556	0.896014	4 (Streptococcus)
3.3.pneumo	300	mda	xgbTree	no	mda xgbTree no	218	210	90	0.988889	0.971582	4 (Streptococcus)
3.3.pneumo	300	mda	rf	no	mda rf no	218	210	90	0.966667	0.911794	4 (Streptococcus)
3.3.pneumo	300	mda	svmLinear2	no	mda svmLinear2 no	218	210	90	0.966667	0.911794	4 (Streptococcus)
3.3.pneumo	300	mda	Predict_FastClass	no	mda Predict_FastClass no	218	210	90	1	1	4 (Streptococcus)
3.3.pneumo	300	cvp	multinom	no	cvp multinom no	151	210	90	1	1	4 (Streptococcus)
3.3.pneumo	300	cvp	nnet	no	cvp nnet no	151	210	90	1	1	4 (Streptococcus)
3.3.pneumo	300	cvp	xgbTree	no	cvp xgbTree no	151	210	90	0.977778	0.943092	4 (Streptococcus)
3.3.pneumo	300	cvp	rf	no	cvp rf no	151	210	90	0.988889	0.971618	4 (Streptococcus)
3.3.pneumo	300	cvp	svmLinear2	no	cvp svmLinear2 no	151	210	90	0.944444	0.847509	4 (Streptococcus)
3.3.pneumo	300	cvp	Predict_FastClass	no	cvp Predict_FastClass no	151	210	90	1	1	4 (Streptococcus)
3.4.pneumo	300	SelectionVarStat	multinom	no	SelectionVarStat multinom no	388	210	90	0.966667	0.919162	4 (Streptococcus)
3.4.pneumo	300	SelectionVarStat	nnet	no	SelectionVarStat nnet no	388	210	90	0.977778	0.946172	4 (Streptococcus)
3.4.pneumo	300	SelectionVarStat	xgbTree	no	SelectionVarStat xgbTree no	388	210	90	1	1	4 (Streptococcus)
3.4.pneumo	300	SelectionVarStat	rf	no	SelectionVarStat rf no	388	210	90	1	1	4 (Streptococcus)
3.4.pneumo	300	SelectionVarStat	svmLinear2	no	SelectionVarStat svmLinear2 no	388	210	90	1	1	4 (Streptococcus)
3.4.pneumo	300	SelectionVarStat	Predict_FastClass	no	SelectionVarStat Predict_FastClass no	388	210	90	1	1	4 (Streptococcus)
3.4.pneumo	300	noSelectionVar	multinom	no	noSelectionVar multinom no	1469	210	90	0.377778	0.170234	4 (Streptococcus)
3.4.pneumo	300	noSelectionVar	nnet	no	noSelectionVar nnet no	1469	210	90	0.488889	0.266738	4 (Streptococcus)
3.4.pneumo	300	noSelectionVar	xgbTree	no	noSelectionVar xgbTree no	1469	210	90	1	1	4 (Streptococcus)
3.4.pneumo	300	noSelectionVar	rf	no	noSelectionVar rf no	1469	210	90	1	1	4 (Streptococcus)
3.4.pneumo	300	noSelectionVar	svmLinear2	no	noSelectionVar svmLinear2 no	1469	210	90	0.988889	0.972067	4 (Streptococcus)
3.4.pneumo	300	noSelectionVar	Predict_FastClass	no	noSelectionVar Predict_FastClass no	1469	210	90	1	1	4 (Streptococcus)
3.4.pneumo	300	RFERF	multinom	no	RFERF multinom no	11	210	90	1	1	4 (Streptococcus)
3.4.pneumo	300	RFERF	nnet	no	RFERF nnet no	11	210	90	1	1	4 (Streptococcus)
3.4.pneumo	300	RFERF	xgbTree	no	RFERF xgbTree no	11	210	90	0.977778	0.944341	4 (Streptococcus)
3.4.pneumo	300	RFERF	rf	no	RFERF rf no	11	210	90	1	1	4 (Streptococcus)
3.4.pneumo	300	RFERF	svmLinear2	no	RFERF svmLinear2 no	11	210	90	1	1	4 (Streptococcus)
3.4.pneumo	300	RFERF	Predict_FastClass	no	RFERF Predict_FastClass no	11	210	90	0.977778	0.945139	4 (Streptococcus)
3.4.pneumo	300	sPLSDA	multinom	no	sPLSDA multinom no	10	210	90	0.311111	0.188953	4 (Streptococcus)
3.4.pneumo	300	sPLSDA	nnet	no	sPLSDA nnet no	10	210	90	0.311111	0.187063	4 (Streptococcus)
3.4.pneumo	300	sPLSDA	xgbTree	no	sPLSDA xgbTree no	10	210	90	0.977778	0.946108	4 (Streptococcus)
3.4.pneumo	300	sPLSDA	rf	no	sPLSDA rf no	10	210	90	0.988889	0.972603	4 (Streptococcus)
3.4.pneumo	300	sPLSDA	svmLinear2	no	sPLSDA svmLinear2 no	10	210	90	0.522222	0.328008	4 (Streptococcus)
3.4.pneumo	300	sPLSDA	Predict_FastClass	no	sPLSDA Predict_FastClass no	10	210	90	0.711111	0.446154	4 (Streptococcus)
3.4.pneumo	300	mda	multinom	no	mda multinom no	215	210	90	0.988889	0.972603	4 (Streptococcus)
3.4.pneumo	300	mda	nnet	no	mda nnet no	215	210	90	1	1	4 (Streptococcus)
3.4.pneumo	300	mda	xgbTree	no	mda xgbTree no	215	210	90	0.988889	0.972067	4 (Streptococcus)
3.4.pneumo	300	mda	rf	no	mda rf no	215	210	90	1	1	4 (Streptococcus)
3.4.pneumo	300	mda	svmLinear2	no	mda svmLinear2 no	215	210	90	1	1	4 (Streptococcus)
3.4.pneumo	300	mda	Predict_FastClass	no	mda Predict_FastClass no	215	210	90	1	1	4 (Streptococcus)
3.4.pneumo	300	cvp	multinom	no	cvp multinom no	120	210	90	0.988889	0.972603	4 (Streptococcus)
3.4.pneumo	300	cvp	nnet	no	cvp nnet no	120	210	90	1	1	4 (Streptococcus)
3.4.pneumo	300	cvp	xgbTree	no	cvp xgbTree no	120	210	90	0.988889	0.972067	4 (Streptococcus)
3.4.pneumo	300	cvp	rf	no	cvp rf no	120	210	90	1	1	4 (Streptococcus)
3.4.pneumo	300	cvp	svmLinear2	no	cvp svmLinear2 no	120	210	90	1	1	4 (Streptococcus)
3.4.pneumo	300	cvp	Predict_FastClass	no	cvp Predict_FastClass no	120	210	90	1	1	4 (Streptococcus)
3.5.pneumo	300	SelectionVarStat	multinom	no	SelectionVarStat multinom no	416	210	90	0.933333	0.848993	4 (Streptococcus)
3.5.pneumo	300	SelectionVarStat	nnet	no	SelectionVarStat nnet no	416	210	90	1	1	4 (Streptococcus)
3.5.pneumo	300	SelectionVarStat	xgbTree	no	SelectionVarStat xgbTree no	416	210	90	1	1	4 (Streptococcus)
3.5.pneumo	300	SelectionVarStat	rf	no	SelectionVarStat rf no	416	210	90	1	1	4 (Streptococcus)
3.5.pneumo	300	SelectionVarStat	svmLinear2	no	SelectionVarStat svmLinear2 no	416	210	90	1	1	4 (Streptococcus)
3.5.pneumo	300	SelectionVarStat	Predict_FastClass	no	SelectionVarStat Predict_FastClass no	416	210	90	1	1	4 (Streptococcus)
3.5.pneumo	300	noSelectionVar	multinom	no	noSelectionVar multinom no	1510	210	90	0.811111	0.635106	4 (Streptococcus)
3.5.pneumo	300	noSelectionVar	nnet	no	noSelectionVar nnet no	1510	210	90	0.933333	0.848824	4 (Streptococcus)
3.5.pneumo	300	noSelectionVar	xgbTree	no	noSelectionVar xgbTree no	1510	210	90	1	1	4 (Streptococcus)
3.5.pneumo	300	noSelectionVar	rf	no	noSelectionVar rf no	1510	210	90	1	1	4 (Streptococcus)
3.5.pneumo	300	noSelectionVar	svmLinear2	no	noSelectionVar svmLinear2 no	1510	210	90	1	1	4 (Streptococcus)
3.5.pneumo	300	noSelectionVar	Predict_FastClass	no	noSelectionVar Predict_FastClass no	1510	210	90	1	1	4 (Streptococcus)
3.5.pneumo	300	RFERF	multinom	no	RFERF multinom no	11	210	90	0.966667	0.916615	4 (Streptococcus)
3.5.pneumo	300	RFERF	nnet	no	RFERF nnet no	11	210	90	0.966667	0.916615	4 (Streptococcus)
3.5.pneumo	300	RFERF	xgbTree	no	RFERF xgbTree no	11	210	90	1	1	4 (Streptococcus)
3.5.pneumo	300	RFERF	rf	no	RFERF rf no	11	210	90	1	1	4 (Streptococcus)
3.5.pneumo	300	RFERF	svmLinear2	no	RFERF svmLinear2 no	11	210	90	0.988889	0.972136	4 (Streptococcus)
3.5.pneumo	300	RFERF	Predict_FastClass	no	RFERF Predict_FastClass no	11	210	90	0.855556	0.676706	4 (Streptococcus)
3.5.pneumo	300	sPLSDA	multinom	no	sPLSDA multinom no	211	210	90	1	1	4 (Streptococcus)
3.5.pneumo	300	sPLSDA	nnet	no	sPLSDA nnet no	211	210	90	1	1	4 (Streptococcus)
3.5.pneumo	300	sPLSDA	xgbTree	no	sPLSDA xgbTree no	211	210	90	1	1	4 (Streptococcus)
3.5.pneumo	300	sPLSDA	rf	no	sPLSDA rf no	211	210	90	1	1	4 (Streptococcus)
3.5.pneumo	300	sPLSDA	svmLinear2	no	sPLSDA svmLinear2 no	211	210	90	0.977778	0.942234	4 (Streptococcus)
3.5.pneumo	300	sPLSDA	Predict_FastClass	no	sPLSDA Predict_FastClass no	211	210	90	1	1	4 (Streptococcus)
3.5.pneumo	300	mda	multinom	no	mda multinom no	234	210	90	1	1	4 (Streptococcus)
3.5.pneumo	300	mda	nnet	no	mda nnet no	234	210	90	0.9	0.746082	4 (Streptococcus)
3.5.pneumo	300	mda	xgbTree	no	mda xgbTree no	234	210	90	0.966667	0.915993	4 (Streptococcus)
3.5.pneumo	300	mda	rf	no	mda rf no	234	210	90	1	1	4 (Streptococcus)
3.5.pneumo	300	mda	svmLinear2	no	mda svmLinear2 no	234	210	90	0.966667	0.911794	4 (Streptococcus)
3.5.pneumo	300	mda	Predict_FastClass	no	mda Predict_FastClass no	234	210	90	1	1	4 (Streptococcus)
3.5.pneumo	300	cvp	multinom	no	cvp multinom no	140	210	90	1	1	4 (Streptococcus)
3.5.pneumo	300	cvp	nnet	no	cvp nnet no	140	210	90	1	1	4 (Streptococcus)
3.5.pneumo	300	cvp	xgbTree	no	cvp xgbTree no	140	210	90	1	1	4 (Streptococcus)
3.5.pneumo	300	cvp	rf	no	cvp rf no	140	210	90	1	1	4 (Streptococcus)
3.5.pneumo	300	cvp	svmLinear2	no	cvp svmLinear2 no	140	210	90	0.966667	0.911794	4 (Streptococcus)
3.5.pneumo	300	cvp	Predict_FastClass	no	cvp Predict_FastClass no	140	210	90	1	1	4 (Streptococcus)
4.1.pneumo	400	SelectionVarStat	multinom	no	SelectionVarStat multinom no	402	280	120	0.675	0.464959	4 (Streptococcus)
4.1.pneumo	400	SelectionVarStat	nnet	no	SelectionVarStat nnet no	402	280	120	0.7	0.493255	4 (Streptococcus)
4.1.pneumo	400	SelectionVarStat	xgbTree	no	SelectionVarStat xgbTree no	402	280	120	1	1	4 (Streptococcus)
4.1.pneumo	400	SelectionVarStat	rf	no	SelectionVarStat rf no	402	280	120	1	1	4 (Streptococcus)
4.1.pneumo	400	SelectionVarStat	svmLinear2	no	SelectionVarStat svmLinear2 no	402	280	120	1	1	4 (Streptococcus)
4.1.pneumo	400	SelectionVarStat	Predict_FastClass	no	SelectionVarStat Predict_FastClass no	402	280	120	1	1	4 (Streptococcus)
4.1.pneumo	400	noSelectionVar	multinom	no	noSelectionVar multinom no	1595	280	120	0.541667	0.333064	4 (Streptococcus)
4.1.pneumo	400	noSelectionVar	nnet	no	noSelectionVar nnet no	1595	280	120	0.508333	0.22232	4 (Streptococcus)
4.1.pneumo	400	noSelectionVar	xgbTree	no	noSelectionVar xgbTree no	1595	280	120	1	1	4 (Streptococcus)
4.1.pneumo	400	noSelectionVar	rf	no	noSelectionVar rf no	1595	280	120	1	1	4 (Streptococcus)
4.1.pneumo	400	noSelectionVar	svmLinear2	no	noSelectionVar svmLinear2 no	1595	280	120	0.991667	0.979167	4 (Streptococcus)
4.1.pneumo	400	noSelectionVar	Predict_FastClass	no	noSelectionVar Predict_FastClass no	1595	280	120	1	1	4 (Streptococcus)
4.1.pneumo	400	RFERF	multinom	no	RFERF multinom no	17	280	120	0.991667	0.979185	4 (Streptococcus)
4.1.pneumo	400	RFERF	nnet	no	RFERF nnet no	17	280	120	1	1	4 (Streptococcus)
4.1.pneumo	400	RFERF	xgbTree	no	RFERF xgbTree no	17	280	120	1	1	4 (Streptococcus)
4.1.pneumo	400	RFERF	rf	no	RFERF rf no	17	280	120	1	1	4 (Streptococcus)
4.1.pneumo	400	RFERF	svmLinear2	no	RFERF svmLinear2 no	17	280	120	1	1	4 (Streptococcus)
4.1.pneumo	400	RFERF	Predict_FastClass	no	RFERF Predict_FastClass no	17	280	120	0.891667	0.736842	4 (Streptococcus)
4.1.pneumo	400	sPLSDA	multinom	no	sPLSDA multinom no	23	280	120	0.283333	0.158993	4 (Streptococcus)
4.1.pneumo	400	sPLSDA	nnet	no	sPLSDA nnet no	23	280	120	0.333333	0.184852	4 (Streptococcus)
4.1.pneumo	400	sPLSDA	xgbTree	no	sPLSDA xgbTree no	23	280	120	0.991667	0.979167	4 (Streptococcus)
4.1.pneumo	400	sPLSDA	rf	no	sPLSDA rf no	23	280	120	0.991667	0.979167	4 (Streptococcus)
4.1.pneumo	400	sPLSDA	svmLinear2	no	sPLSDA svmLinear2 no	23	280	120	0.358333	0.199654	4 (Streptococcus)
4.1.pneumo	400	sPLSDA	Predict_FastClass	no	sPLSDA Predict_FastClass no	23	280	120	0.633333	0.393243	4 (Streptococcus)
4.1.pneumo	400	mda	multinom	no	mda multinom no	243	280	120	0.991667	0.979185	4 (Streptococcus)
4.1.pneumo	400	mda	nnet	no	mda nnet no	243	280	120	0.991667	0.979185	4 (Streptococcus)
4.1.pneumo	400	mda	xgbTree	no	mda xgbTree no	243	280	120	0.991667	0.978877	4 (Streptococcus)
4.1.pneumo	400	mda	rf	no	mda rf no	243	280	120	1	1	4 (Streptococcus)
4.1.pneumo	400	mda	svmLinear2	no	mda svmLinear2 no	243	280	120	1	1	4 (Streptococcus)
4.1.pneumo	400	mda	Predict_FastClass	no	mda Predict_FastClass no	243	280	120	0.941667	0.837461	4 (Streptococcus)
4.1.pneumo	400	cvp	multinom	no	cvp multinom no	183	280	120	0.8	0.620153	4 (Streptococcus)
4.1.pneumo	400	cvp	nnet	no	cvp nnet no	183	280	120	0.8	0.620153	4 (Streptococcus)
4.1.pneumo	400	cvp	xgbTree	no	cvp xgbTree no	183	280	120	1	1	4 (Streptococcus)
4.1.pneumo	400	cvp	rf	no	cvp rf no	183	280	120	1	1	4 (Streptococcus)
4.1.pneumo	400	cvp	svmLinear2	no	cvp svmLinear2 no	183	280	120	0.991667	0.979185	4 (Streptococcus)
4.1.pneumo	400	cvp	Predict_FastClass	no	cvp Predict_FastClass no	183	280	120	0.991667	0.979185	4 (Streptococcus)
4.2.pneumo	400	SelectionVarStat	multinom	no	SelectionVarStat multinom no	443	280	120	0.341667	0.20316	4 (Streptococcus)
4.2.pneumo	400	SelectionVarStat	nnet	no	SelectionVarStat nnet no	443	280	120	0.375	0.224539	4 (Streptococcus)
4.2.pneumo	400	SelectionVarStat	xgbTree	no	SelectionVarStat xgbTree no	443	280	120	1	1	4 (Streptococcus)
4.2.pneumo	400	SelectionVarStat	rf	no	SelectionVarStat rf no	443	280	120	1	1	4 (Streptococcus)
4.2.pneumo	400	SelectionVarStat	svmLinear2	no	SelectionVarStat svmLinear2 no	443	280	120	1	1	4 (Streptococcus)
4.2.pneumo	400	SelectionVarStat	Predict_FastClass	no	SelectionVarStat Predict_FastClass no	443	280	120	1	1	4 (Streptococcus)
4.2.pneumo	400	noSelectionVar	multinom	no	noSelectionVar multinom no	1587	280	120	0.275	0.143139	4 (Streptococcus)
4.2.pneumo	400	noSelectionVar	nnet	no	noSelectionVar nnet no	1587	280	120	0.566667	0.348575	4 (Streptococcus)
4.2.pneumo	400	noSelectionVar	xgbTree	no	noSelectionVar xgbTree no	1587	280	120	1	1	4 (Streptococcus)
4.2.pneumo	400	noSelectionVar	rf	no	noSelectionVar rf no	1587	280	120	1	1	4 (Streptococcus)
4.2.pneumo	400	noSelectionVar	svmLinear2	no	noSelectionVar svmLinear2 no	1587	280	120	0.866667	0.720524	4 (Streptococcus)
4.2.pneumo	400	noSelectionVar	Predict_FastClass	no	noSelectionVar Predict_FastClass no	1587	280	120	1	1	4 (Streptococcus)
4.2.pneumo	400	RFERF	multinom	no	RFERF multinom no	12	280	120	1	1	4 (Streptococcus)
4.2.pneumo	400	RFERF	nnet	no	RFERF nnet no	12	280	120	1	1	4 (Streptococcus)
4.2.pneumo	400	RFERF	xgbTree	no	RFERF xgbTree no	12	280	120	1	1	4 (Streptococcus)
4.2.pneumo	400	RFERF	rf	no	RFERF rf no	12	280	120	1	1	4 (Streptococcus)
4.2.pneumo	400	RFERF	svmLinear2	no	RFERF svmLinear2 no	12	280	120	1	1	4 (Streptococcus)
4.2.pneumo	400	RFERF	Predict_FastClass	no	RFERF Predict_FastClass no	12	280	120	0.9	0.779141	4 (Streptococcus)
4.2.pneumo	400	sPLSDA	multinom	no	sPLSDA multinom no	15	280	120	1	1	4 (Streptococcus)
4.2.pneumo	400	sPLSDA	nnet	no	sPLSDA nnet no	15	280	120	1	1	4 (Streptococcus)
4.2.pneumo	400	sPLSDA	xgbTree	no	sPLSDA xgbTree no	15	280	120	0.991667	0.978617	4 (Streptococcus)
4.2.pneumo	400	sPLSDA	rf	no	sPLSDA rf no	15	280	120	1	1	4 (Streptococcus)
4.2.pneumo	400	sPLSDA	svmLinear2	no	sPLSDA svmLinear2 no	15	280	120	1	1	4 (Streptococcus)
4.2.pneumo	400	sPLSDA	Predict_FastClass	no	sPLSDA Predict_FastClass no	15	280	120	0.958333	0.899866	4 (Streptococcus)
4.2.pneumo	400	mda	multinom	no	mda multinom no	235	280	120	0.883333	0.752468	4 (Streptococcus)
4.2.pneumo	400	mda	nnet	no	mda nnet no	235	280	120	0.991667	0.979185	4 (Streptococcus)
4.2.pneumo	400	mda	xgbTree	no	mda xgbTree no	235	280	120	0.991667	0.978617	4 (Streptococcus)
4.2.pneumo	400	mda	rf	no	mda rf no	235	280	120	1	1	4 (Streptococcus)
4.2.pneumo	400	mda	svmLinear2	no	mda svmLinear2 no	235	280	120	1	1	4 (Streptococcus)
4.2.pneumo	400	mda	Predict_FastClass	no	mda Predict_FastClass no	235	280	120	1	1	4 (Streptococcus)
4.2.pneumo	400	cvp	multinom	no	cvp multinom no	169	280	120	0.95	0.883117	4 (Streptococcus)
4.2.pneumo	400	cvp	nnet	no	cvp nnet no	169	280	120	0.933333	0.848053	4 (Streptococcus)
4.2.pneumo	400	cvp	xgbTree	no	cvp xgbTree no	169	280	120	0.933333	0.816162	4 (Streptococcus)
4.2.pneumo	400	cvp	rf	no	cvp rf no	169	280	120	1	1	4 (Streptococcus)
4.2.pneumo	400	cvp	svmLinear2	no	cvp svmLinear2 no	169	280	120	1	1	4 (Streptococcus)
4.2.pneumo	400	cvp	Predict_FastClass	no	cvp Predict_FastClass no	169	280	120	1	1	4 (Streptococcus)
4.3.pneumo	400	SelectionVarStat	multinom	no	SelectionVarStat multinom no	433	280	120	0.625	0.37565	4 (Streptococcus)
4.3.pneumo	400	SelectionVarStat	nnet	no	SelectionVarStat nnet no	433	280	120	0.616667	0.407725	4 (Streptococcus)
4.3.pneumo	400	SelectionVarStat	xgbTree	no	SelectionVarStat xgbTree no	433	280	120	1	1	4 (Streptococcus)
4.3.pneumo	400	SelectionVarStat	rf	no	SelectionVarStat rf no	433	280	120	1	1	4 (Streptococcus)
4.3.pneumo	400	SelectionVarStat	svmLinear2	no	SelectionVarStat svmLinear2 no	433	280	120	0.933333	0.832344	4 (Streptococcus)
4.3.pneumo	400	SelectionVarStat	Predict_FastClass	no	SelectionVarStat Predict_FastClass no	433	280	120	1	1	4 (Streptococcus)
4.3.pneumo	400	noSelectionVar	multinom	no	noSelectionVar multinom no	1598	280	120	0.375	0.173857	4 (Streptococcus)
4.3.pneumo	400	noSelectionVar	nnet	no	noSelectionVar nnet no	1598	280	120	0.441667	0.224462	4 (Streptococcus)
4.3.pneumo	400	noSelectionVar	xgbTree	no	noSelectionVar xgbTree no	1598	280	120	1	1	4 (Streptococcus)
4.3.pneumo	400	noSelectionVar	rf	no	noSelectionVar rf no	1598	280	120	1	1	4 (Streptococcus)
4.3.pneumo	400	noSelectionVar	svmLinear2	no	noSelectionVar svmLinear2 no	1598	280	120	0.933333	0.832344	4 (Streptococcus)
4.3.pneumo	400	noSelectionVar	Predict_FastClass	no	noSelectionVar Predict_FastClass no	1598	280	120	1	1	4 (Streptococcus)
4.3.pneumo	400	RFERF	multinom	no	RFERF multinom no	16	280	120	1	1	4 (Streptococcus)
4.3.pneumo	400	RFERF	nnet	no	RFERF nnet no	16	280	120	1	1	4 (Streptococcus)
4.3.pneumo	400	RFERF	xgbTree	no	RFERF xgbTree no	16	280	120	1	1	4 (Streptococcus)
4.3.pneumo	400	RFERF	rf	no	RFERF rf no	16	280	120	1	1	4 (Streptococcus)
4.3.pneumo	400	RFERF	svmLinear2	no	RFERF svmLinear2 no	16	280	120	1	1	4 (Streptococcus)
4.3.pneumo	400	RFERF	Predict_FastClass	no	RFERF Predict_FastClass no	16	280	120	0.891667	0.73306	4 (Streptococcus)
4.3.pneumo	400	sPLSDA	multinom	no	sPLSDA multinom no	114	280	120	1	1	4 (Streptococcus)
4.3.pneumo	400	sPLSDA	nnet	no	sPLSDA nnet no	114	280	120	1	1	4 (Streptococcus)
4.3.pneumo	400	sPLSDA	xgbTree	no	sPLSDA xgbTree no	114	280	120	1	1	4 (Streptococcus)
4.3.pneumo	400	sPLSDA	rf	no	sPLSDA rf no	114	280	120	1	1	4 (Streptococcus)
4.3.pneumo	400	sPLSDA	svmLinear2	no	sPLSDA svmLinear2 no	114	280	120	1	1	4 (Streptococcus)
4.3.pneumo	400	sPLSDA	Predict_FastClass	no	sPLSDA Predict_FastClass no	114	280	120	1	1	4 (Streptococcus)
4.3.pneumo	400	mda	multinom	no	mda multinom no	272	280	120	1	1	4 (Streptococcus)
4.3.pneumo	400	mda	nnet	no	mda nnet no	272	280	120	1	1	4 (Streptococcus)
4.3.pneumo	400	mda	xgbTree	no	mda xgbTree no	272	280	120	1	1	4 (Streptococcus)
4.3.pneumo	400	mda	rf	no	mda rf no	272	280	120	1	1	4 (Streptococcus)
4.3.pneumo	400	mda	svmLinear2	no	mda svmLinear2 no	272	280	120	1	1	4 (Streptococcus)
4.3.pneumo	400	mda	Predict_FastClass	no	mda Predict_FastClass no	272	280	120	1	1	4 (Streptococcus)
4.3.pneumo	400	cvp	multinom	no	cvp multinom no	161	280	120	1	1	4 (Streptococcus)
4.3.pneumo	400	cvp	nnet	no	cvp nnet no	161	280	120	1	1	4 (Streptococcus)
4.3.pneumo	400	cvp	xgbTree	no	cvp xgbTree no	161	280	120	1	1	4 (Streptococcus)
4.3.pneumo	400	cvp	rf	no	cvp rf no	161	280	120	1	1	4 (Streptococcus)
4.3.pneumo	400	cvp	svmLinear2	no	cvp svmLinear2 no	161	280	120	1	1	4 (Streptococcus)
4.3.pneumo	400	cvp	Predict_FastClass	no	cvp Predict_FastClass no	161	280	120	1	1	4 (Streptococcus)
4.4.pneumo	400	SelectionVarStat	multinom	no	SelectionVarStat multinom no	445	280	120	0.341667	0.204498	4 (Streptococcus)
4.4.pneumo	400	SelectionVarStat	nnet	no	SelectionVarStat nnet no	445	280	120	0.4	0.240039	4 (Streptococcus)
4.4.pneumo	400	SelectionVarStat	xgbTree	no	SelectionVarStat xgbTree no	445	280	120	0.991667	0.978617	4 (Streptococcus)
4.4.pneumo	400	SelectionVarStat	rf	no	SelectionVarStat rf no	445	280	120	1	1	4 (Streptococcus)
4.4.pneumo	400	SelectionVarStat	svmLinear2	no	SelectionVarStat svmLinear2 no	445	280	120	0.991667	0.979185	4 (Streptococcus)
4.4.pneumo	400	SelectionVarStat	Predict_FastClass	no	SelectionVarStat Predict_FastClass no	445	280	120	1	1	4 (Streptococcus)
4.4.pneumo	400	noSelectionVar	multinom	no	noSelectionVar multinom no	1582	280	120	0.325	0.181474	4 (Streptococcus)
4.4.pneumo	400	noSelectionVar	nnet	no	noSelectionVar nnet no	1582	280	120	0.358333	0.201314	4 (Streptococcus)
4.4.pneumo	400	noSelectionVar	xgbTree	no	noSelectionVar xgbTree no	1582	280	120	1	1	4 (Streptococcus)
4.4.pneumo	400	noSelectionVar	rf	no	noSelectionVar rf no	1582	280	120	1	1	4 (Streptococcus)
4.4.pneumo	400	noSelectionVar	svmLinear2	no	noSelectionVar svmLinear2 no	1582	280	120	0.891667	0.765343	4 (Streptococcus)
4.4.pneumo	400	noSelectionVar	Predict_FastClass	no	noSelectionVar Predict_FastClass no	1582	280	120	1	1	4 (Streptococcus)
4.4.pneumo	400	RFERF	multinom	no	RFERF multinom no	34	280	120	0.683333	0.475138	4 (Streptococcus)
4.4.pneumo	400	RFERF	nnet	no	RFERF nnet no	34	280	120	0.7	0.493552	4 (Streptococcus)
4.4.pneumo	400	RFERF	xgbTree	no	RFERF xgbTree no	34	280	120	0.991667	0.978617	4 (Streptococcus)
4.4.pneumo	400	RFERF	rf	no	RFERF rf no	34	280	120	1	1	4 (Streptococcus)
4.4.pneumo	400	RFERF	svmLinear2	no	RFERF svmLinear2 no	34	280	120	0.766667	0.574576	4 (Streptococcus)
4.4.pneumo	400	RFERF	Predict_FastClass	no	RFERF Predict_FastClass no	34	280	120	0.1	-0.0363854	4 (Streptococcus)
4.4.pneumo	400	sPLSDA	multinom	no	sPLSDA multinom no	17	280	120	1	1	4 (Streptococcus)
4.4.pneumo	400	sPLSDA	nnet	no	sPLSDA nnet no	17	280	120	1	1	4 (Streptococcus)
4.4.pneumo	400	sPLSDA	xgbTree	no	sPLSDA xgbTree no	17	280	120	1	1	4 (Streptococcus)
4.4.pneumo	400	sPLSDA	rf	no	sPLSDA rf no	17	280	120	1	1	4 (Streptococcus)
4.4.pneumo	400	sPLSDA	svmLinear2	no	sPLSDA svmLinear2 no	17	280	120	1	1	4 (Streptococcus)
4.4.pneumo	400	sPLSDA	Predict_FastClass	no	sPLSDA Predict_FastClass no	17	280	120	0.975	0.938346	4 (Streptococcus)
4.4.pneumo	400	mda	multinom	no	mda multinom no	249	280	120	0.908333	0.798627	4 (Streptococcus)
4.4.pneumo	400	mda	nnet	no	mda nnet no	249	280	120	0.95	0.883117	4 (Streptococcus)
4.4.pneumo	400	mda	xgbTree	no	mda xgbTree no	249	280	120	0.991667	0.978617	4 (Streptococcus)
4.4.pneumo	400	mda	rf	no	mda rf no	249	280	120	1	1	4 (Streptococcus)
4.4.pneumo	400	mda	svmLinear2	no	mda svmLinear2 no	249	280	120	0.991667	0.979185	4 (Streptococcus)
4.4.pneumo	400	mda	Predict_FastClass	no	mda Predict_FastClass no	249	280	120	0.991667	0.979185	4 (Streptococcus)
4.4.pneumo	400	cvp	multinom	no	cvp multinom no	170	280	120	0.95	0.883117	4 (Streptococcus)
4.4.pneumo	400	cvp	nnet	no	cvp nnet no	170	280	120	0.916667	0.8147	4 (Streptococcus)
4.4.pneumo	400	cvp	xgbTree	no	cvp xgbTree no	170	280	120	1	1	4 (Streptococcus)
4.4.pneumo	400	cvp	rf	no	cvp rf no	170	280	120	1	1	4 (Streptococcus)
4.4.pneumo	400	cvp	svmLinear2	no	cvp svmLinear2 no	170	280	120	0.991667	0.979185	4 (Streptococcus)
4.4.pneumo	400	cvp	Predict_FastClass	no	cvp Predict_FastClass no	170	280	120	1	1	4 (Streptococcus)
4.5.pneumo	400	SelectionVarStat	multinom	no	SelectionVarStat multinom no	453	280	120	0.416667	0.244672	4 (Streptococcus)
4.5.pneumo	400	SelectionVarStat	nnet	no	SelectionVarStat nnet no	453	280	120	0.741667	0.540457	4 (Streptococcus)
4.5.pneumo	400	SelectionVarStat	xgbTree	no	SelectionVarStat xgbTree no	453	280	120	1	1	4 (Streptococcus)
4.5.pneumo	400	SelectionVarStat	rf	no	SelectionVarStat rf no	453	280	120	1	1	4 (Streptococcus)
4.5.pneumo	400	SelectionVarStat	svmLinear2	no	SelectionVarStat svmLinear2 no	453	280	120	1	1	4 (Streptococcus)
4.5.pneumo	400	SelectionVarStat	Predict_FastClass	no	SelectionVarStat Predict_FastClass no	453	280	120	1	1	4 (Streptococcus)
4.5.pneumo	400	noSelectionVar	multinom	no	noSelectionVar multinom no	1566	280	120	0.475	0.271185	4 (Streptococcus)
4.5.pneumo	400	noSelectionVar	nnet	no	noSelectionVar nnet no	1566	280	120	0.591667	0.371593	4 (Streptococcus)
4.5.pneumo	400	noSelectionVar	xgbTree	no	noSelectionVar xgbTree no	1566	280	120	1	1	4 (Streptococcus)
4.5.pneumo	400	noSelectionVar	rf	no	noSelectionVar rf no	1566	280	120	1	1	4 (Streptococcus)
4.5.pneumo	400	noSelectionVar	svmLinear2	no	noSelectionVar svmLinear2 no	1566	280	120	0.966667	0.919759	4 (Streptococcus)
4.5.pneumo	400	noSelectionVar	Predict_FastClass	no	noSelectionVar Predict_FastClass no	1566	280	120	1	1	4 (Streptococcus)
4.5.pneumo	400	RFERF	multinom	no	RFERF multinom no	24	280	120	1	1	4 (Streptococcus)
4.5.pneumo	400	RFERF	nnet	no	RFERF nnet no	24	280	120	1	1	4 (Streptococcus)
4.5.pneumo	400	RFERF	xgbTree	no	RFERF xgbTree no	24	280	120	1	1	4 (Streptococcus)
4.5.pneumo	400	RFERF	rf	no	RFERF rf no	24	280	120	1	1	4 (Streptococcus)
4.5.pneumo	400	RFERF	svmLinear2	no	RFERF svmLinear2 no	24	280	120	1	1	4 (Streptococcus)
4.5.pneumo	400	RFERF	Predict_FastClass	no	RFERF Predict_FastClass no	24	280	120	0.966667	0.912233	4 (Streptococcus)
4.5.pneumo	400	sPLSDA	multinom	no	sPLSDA multinom no	15	280	120	1	1	4 (Streptococcus)
4.5.pneumo	400	sPLSDA	nnet	no	sPLSDA nnet no	15	280	120	1	1	4 (Streptococcus)
4.5.pneumo	400	sPLSDA	xgbTree	no	sPLSDA xgbTree no	15	280	120	0.991667	0.978617	4 (Streptococcus)
4.5.pneumo	400	sPLSDA	rf	no	sPLSDA rf no	15	280	120	1	1	4 (Streptococcus)
4.5.pneumo	400	sPLSDA	svmLinear2	no	sPLSDA svmLinear2 no	15	280	120	1	1	4 (Streptococcus)
4.5.pneumo	400	sPLSDA	Predict_FastClass	no	sPLSDA Predict_FastClass no	15	280	120	0.933333	0.829242	4 (Streptococcus)
4.5.pneumo	400	mda	multinom	no	mda multinom no	283	280	120	0.983333	0.958932	4 (Streptococcus)
4.5.pneumo	400	mda	nnet	no	mda nnet no	283	280	120	1	1	4 (Streptococcus)
4.5.pneumo	400	mda	xgbTree	no	mda xgbTree no	283	280	120	0.991667	0.978914	4 (Streptococcus)
4.5.pneumo	400	mda	rf	no	mda rf no	283	280	120	1	1	4 (Streptococcus)
4.5.pneumo	400	mda	svmLinear2	no	mda svmLinear2 no	283	280	120	1	1	4 (Streptococcus)
4.5.pneumo	400	mda	Predict_FastClass	no	mda Predict_FastClass no	283	280	120	0.983333	0.958932	4 (Streptococcus)
4.5.pneumo	400	cvp	multinom	no	cvp multinom no	176	280	120	1	1	4 (Streptococcus)
4.5.pneumo	400	cvp	nnet	no	cvp nnet no	176	280	120	1	1	4 (Streptococcus)
4.5.pneumo	400	cvp	xgbTree	no	cvp xgbTree no	176	280	120	0.975	0.936631	4 (Streptococcus)
4.5.pneumo	400	cvp	rf	no	cvp rf no	176	280	120	1	1	4 (Streptococcus)
4.5.pneumo	400	cvp	svmLinear2	no	cvp svmLinear2 no	176	280	120	1	1	4 (Streptococcus)
4.5.pneumo	400	cvp	Predict_FastClass	no	cvp Predict_FastClass no	176	280	120	1	1	4 (Streptococcus)
5.1.pneumo	500	SelectionVarStat	multinom	no	SelectionVarStat multinom no	586	350	150	0.586667	0.371961	4 (Streptococcus)
5.1.pneumo	500	SelectionVarStat	nnet	no	SelectionVarStat nnet no	586	350	150	0.646667	0.429248	4 (Streptococcus)
5.1.pneumo	500	SelectionVarStat	xgbTree	no	SelectionVarStat xgbTree no	586	350	150	1	1	4 (Streptococcus)
5.1.pneumo	500	SelectionVarStat	rf	no	SelectionVarStat rf no	586	350	150	1	1	4 (Streptococcus)
5.1.pneumo	500	SelectionVarStat	svmLinear2	no	SelectionVarStat svmLinear2 no	586	350	150	1	1	4 (Streptococcus)
5.1.pneumo	500	SelectionVarStat	Predict_FastClass	no	SelectionVarStat Predict_FastClass no	586	350	150	1	1	4 (Streptococcus)
5.1.pneumo	500	noSelectionVar	multinom	no	noSelectionVar multinom no	1677	350	150	0.74	0.53271	4 (Streptococcus)
5.1.pneumo	500	noSelectionVar	nnet	no	noSelectionVar nnet no	1677	350	150	0.813333	0.634465	4 (Streptococcus)
5.1.pneumo	500	noSelectionVar	xgbTree	no	noSelectionVar xgbTree no	1677	350	150	0.993333	0.982847	4 (Streptococcus)
5.1.pneumo	500	noSelectionVar	rf	no	noSelectionVar rf no	1677	350	150	1	1	4 (Streptococcus)
5.1.pneumo	500	noSelectionVar	svmLinear2	no	noSelectionVar svmLinear2 no	1677	350	150	1	1	4 (Streptococcus)
5.1.pneumo	500	noSelectionVar	Predict_FastClass	no	noSelectionVar Predict_FastClass no	1677	350	150	1	1	4 (Streptococcus)
5.1.pneumo	500	RFERF	multinom	no	RFERF multinom no	9	350	150	0.993333	0.983205	4 (Streptococcus)
5.1.pneumo	500	RFERF	nnet	no	RFERF nnet no	9	350	150	1	1	4 (Streptococcus)
5.1.pneumo	500	RFERF	xgbTree	no	RFERF xgbTree no	9	350	150	0.986667	0.96601	4 (Streptococcus)
5.1.pneumo	500	RFERF	rf	no	RFERF rf no	9	350	150	1	1	4 (Streptococcus)
5.1.pneumo	500	RFERF	svmLinear2	no	RFERF svmLinear2 no	9	350	150	1	1	4 (Streptococcus)
5.1.pneumo	500	RFERF	Predict_FastClass	no	RFERF Predict_FastClass no	9	350	150	0.86	0.676226	4 (Streptococcus)
5.1.pneumo	500	sPLSDA	multinom	no	sPLSDA multinom no	15	350	150	0.933333	0.846814	4 (Streptococcus)
5.1.pneumo	500	sPLSDA	nnet	no	sPLSDA nnet no	15	350	150	0.953333	0.889555	4 (Streptococcus)
5.1.pneumo	500	sPLSDA	xgbTree	no	sPLSDA xgbTree no	15	350	150	0.98	0.950674	4 (Streptococcus)
5.1.pneumo	500	sPLSDA	rf	no	sPLSDA rf no	15	350	150	1	1	4 (Streptococcus)
5.1.pneumo	500	sPLSDA	svmLinear2	no	sPLSDA svmLinear2 no	15	350	150	1	1	4 (Streptococcus)
5.1.pneumo	500	sPLSDA	Predict_FastClass	no	sPLSDA Predict_FastClass no	15	350	150	0.713333	0.479797	4 (Streptococcus)
5.1.pneumo	500	mda	multinom	no	mda multinom no	272	350	150	0.92	0.820144	4 (Streptococcus)
5.1.pneumo	500	mda	nnet	no	mda nnet no	272	350	150	0.986667	0.966799	4 (Streptococcus)
5.1.pneumo	500	mda	xgbTree	no	mda xgbTree no	272	350	150	0.993333	0.982847	4 (Streptococcus)
5.1.pneumo	500	mda	rf	no	mda rf no	272	350	150	1	1	4 (Streptococcus)
5.1.pneumo	500	mda	svmLinear2	no	mda svmLinear2 no	272	350	150	1	1	4 (Streptococcus)
5.1.pneumo	500	mda	Predict_FastClass	no	mda Predict_FastClass no	272	350	150	1	1	4 (Streptococcus)
5.1.pneumo	500	cvp	multinom	no	cvp multinom no	167	350	150	0.973333	0.93498	4 (Streptococcus)
5.1.pneumo	500	cvp	nnet	no	cvp nnet no	167	350	150	0.993333	0.983216	4 (Streptococcus)
5.1.pneumo	500	cvp	xgbTree	no	cvp xgbTree no	167	350	150	0.993333	0.982847	4 (Streptococcus)
5.1.pneumo	500	cvp	rf	no	cvp rf no	167	350	150	1	1	4 (Streptococcus)
5.1.pneumo	500	cvp	svmLinear2	no	cvp svmLinear2 no	167	350	150	1	1	4 (Streptococcus)
5.1.pneumo	500	cvp	Predict_FastClass	no	cvp Predict_FastClass no	167	350	150	1	1	4 (Streptococcus)
5.2.pneumo	500	SelectionVarStat	multinom	no	SelectionVarStat multinom no	602	350	150	0.766667	0.572232	4 (Streptococcus)
5.2.pneumo	500	SelectionVarStat	nnet	no	SelectionVarStat nnet no	602	350	150	0.946667	0.875156	4 (Streptococcus)
5.2.pneumo	500	SelectionVarStat	xgbTree	no	SelectionVarStat xgbTree no	602	350	150	1	1	4 (Streptococcus)
5.2.pneumo	500	SelectionVarStat	rf	no	SelectionVarStat rf no	602	350	150	1	1	4 (Streptococcus)
5.2.pneumo	500	SelectionVarStat	svmLinear2	no	SelectionVarStat svmLinear2 no	602	350	150	1	1	4 (Streptococcus)
5.2.pneumo	500	SelectionVarStat	Predict_FastClass	no	SelectionVarStat Predict_FastClass no	602	350	150	1	1	4 (Streptococcus)
5.2.pneumo	500	noSelectionVar	multinom	no	noSelectionVar multinom no	1693	350	150	0.833333	0.664249	4 (Streptococcus)
5.2.pneumo	500	noSelectionVar	nnet	no	noSelectionVar nnet no	1693	350	150	0.873333	0.729653	4 (Streptococcus)
5.2.pneumo	500	noSelectionVar	xgbTree	no	noSelectionVar xgbTree no	1693	350	150	1	1	4 (Streptococcus)
5.2.pneumo	500	noSelectionVar	rf	no	noSelectionVar rf no	1693	350	150	1	1	4 (Streptococcus)
5.2.pneumo	500	noSelectionVar	svmLinear2	no	noSelectionVar svmLinear2 no	1693	350	150	1	1	4 (Streptococcus)
5.2.pneumo	500	noSelectionVar	Predict_FastClass	no	noSelectionVar Predict_FastClass no	1693	350	150	1	1	4 (Streptococcus)
5.2.pneumo	500	RFERF	multinom	no	RFERF multinom no	11	350	150	0.993333	0.983205	4 (Streptococcus)
5.2.pneumo	500	RFERF	nnet	no	RFERF nnet no	11	350	150	1	1	4 (Streptococcus)
5.2.pneumo	500	RFERF	xgbTree	no	RFERF xgbTree no	11	350	150	1	1	4 (Streptococcus)
5.2.pneumo	500	RFERF	rf	no	RFERF rf no	11	350	150	1	1	4 (Streptococcus)
5.2.pneumo	500	RFERF	svmLinear2	no	RFERF svmLinear2 no	11	350	150	1	1	4 (Streptococcus)
5.2.pneumo	500	RFERF	Predict_FastClass	no	RFERF Predict_FastClass no	11	350	150	0.84	0.672489	4 (Streptococcus)
5.2.pneumo	500	sPLSDA	multinom	no	sPLSDA multinom no	218	350	150	1	1	4 (Streptococcus)
5.2.pneumo	500	sPLSDA	nnet	no	sPLSDA nnet no	218	350	150	1	1	4 (Streptococcus)
5.2.pneumo	500	sPLSDA	xgbTree	no	sPLSDA xgbTree no	218	350	150	1	1	4 (Streptococcus)
5.2.pneumo	500	sPLSDA	rf	no	sPLSDA rf no	218	350	150	1	1	4 (Streptococcus)
5.2.pneumo	500	sPLSDA	svmLinear2	no	sPLSDA svmLinear2 no	218	350	150	1	1	4 (Streptococcus)
5.2.pneumo	500	sPLSDA	Predict_FastClass	no	sPLSDA Predict_FastClass no	218	350	150	1	1	4 (Streptococcus)
5.2.pneumo	500	mda	multinom	no	mda multinom no	298	350	150	0.986667	0.966755	4 (Streptococcus)
5.2.pneumo	500	mda	nnet	no	mda nnet no	298	350	150	1	1	4 (Streptococcus)
5.2.pneumo	500	mda	xgbTree	no	mda xgbTree no	298	350	150	1	1	4 (Streptococcus)
5.2.pneumo	500	mda	rf	no	mda rf no	298	350	150	1	1	4 (Streptococcus)
5.2.pneumo	500	mda	svmLinear2	no	mda svmLinear2 no	298	350	150	1	1	4 (Streptococcus)
5.2.pneumo	500	mda	Predict_FastClass	no	mda Predict_FastClass no	298	350	150	1	1	4 (Streptococcus)
5.2.pneumo	500	cvp	multinom	no	cvp multinom no	171	350	150	1	1	4 (Streptococcus)
5.2.pneumo	500	cvp	nnet	no	cvp nnet no	171	350	150	1	1	4 (Streptococcus)
5.2.pneumo	500	cvp	xgbTree	no	cvp xgbTree no	171	350	150	1	1	4 (Streptococcus)
5.2.pneumo	500	cvp	rf	no	cvp rf no	171	350	150	1	1	4 (Streptococcus)
5.2.pneumo	500	cvp	svmLinear2	no	cvp svmLinear2 no	171	350	150	1	1	4 (Streptococcus)
5.2.pneumo	500	cvp	Predict_FastClass	no	cvp Predict_FastClass no	171	350	150	1	1	4 (Streptococcus)
5.3.pneumo	500	SelectionVarStat	multinom	no	SelectionVarStat multinom no	583	350	150	0.813333	0.634656	4 (Streptococcus)
5.3.pneumo	500	SelectionVarStat	nnet	no	SelectionVarStat nnet no	583	350	150	0.906667	0.793754	4 (Streptococcus)
5.3.pneumo	500	SelectionVarStat	xgbTree	no	SelectionVarStat xgbTree no	583	350	150	0.993333	0.983039	4 (Streptococcus)
5.3.pneumo	500	SelectionVarStat	rf	no	SelectionVarStat rf no	583	350	150	1	1	4 (Streptococcus)
5.3.pneumo	500	SelectionVarStat	svmLinear2	no	SelectionVarStat svmLinear2 no	583	350	150	0.986667	0.966777	4 (Streptococcus)
5.3.pneumo	500	SelectionVarStat	Predict_FastClass	no	SelectionVarStat Predict_FastClass no	583	350	150	1	1	4 (Streptococcus)
5.3.pneumo	500	noSelectionVar	multinom	no	noSelectionVar multinom no	1673	350	150	0.726667	0.514333	4 (Streptococcus)
5.3.pneumo	500	noSelectionVar	nnet	no	noSelectionVar nnet no	1673	350	150	0.826667	0.655903	4 (Streptococcus)
5.3.pneumo	500	noSelectionVar	xgbTree	no	noSelectionVar xgbTree no	1673	350	150	1	1	4 (Streptococcus)
5.3.pneumo	500	noSelectionVar	rf	no	noSelectionVar rf no	1673	350	150	1	1	4 (Streptococcus)
5.3.pneumo	500	noSelectionVar	svmLinear2	no	noSelectionVar svmLinear2 no	1673	350	150	0.993333	0.983205	4 (Streptococcus)
5.3.pneumo	500	noSelectionVar	Predict_FastClass	no	noSelectionVar Predict_FastClass no	1673	350	150	1	1	4 (Streptococcus)
5.3.pneumo	500	RFERF	multinom	no	RFERF multinom no	17	350	150	0.993333	0.983216	4 (Streptococcus)
5.3.pneumo	500	RFERF	nnet	no	RFERF nnet no	17	350	150	0.993333	0.983216	4 (Streptococcus)
5.3.pneumo	500	RFERF	xgbTree	no	RFERF xgbTree no	17	350	150	0.993333	0.983205	4 (Streptococcus)
5.3.pneumo	500	RFERF	rf	no	RFERF rf no	17	350	150	1	1	4 (Streptococcus)
5.3.pneumo	500	RFERF	svmLinear2	no	RFERF svmLinear2 no	17	350	150	1	1	4 (Streptococcus)
5.3.pneumo	500	RFERF	Predict_FastClass	no	RFERF Predict_FastClass no	17	350	150	0.966667	0.915797	4 (Streptococcus)
5.3.pneumo	500	sPLSDA	multinom	no	sPLSDA multinom no	52	350	150	0.84	0.678629	4 (Streptococcus)
5.3.pneumo	500	sPLSDA	nnet	no	sPLSDA nnet no	52	350	150	0.833333	0.667818	4 (Streptococcus)
5.3.pneumo	500	sPLSDA	xgbTree	no	sPLSDA xgbTree no	52	350	150	0.986667	0.966777	4 (Streptococcus)
5.3.pneumo	500	sPLSDA	rf	no	sPLSDA rf no	52	350	150	1	1	4 (Streptococcus)
5.3.pneumo	500	sPLSDA	svmLinear2	no	sPLSDA svmLinear2 no	52	350	150	1	1	4 (Streptococcus)
5.3.pneumo	500	sPLSDA	Predict_FastClass	no	sPLSDA Predict_FastClass no	52	350	150	0.88	0.735683	4 (Streptococcus)
5.3.pneumo	500	mda	multinom	no	mda multinom no	283	350	150	1	1	4 (Streptococcus)
5.3.pneumo	500	mda	nnet	no	mda nnet no	283	350	150	1	1	4 (Streptococcus)
5.3.pneumo	500	mda	xgbTree	no	mda xgbTree no	283	350	150	0.9	0.701195	4 (Streptococcus)
5.3.pneumo	500	mda	rf	no	mda rf no	283	350	150	1	1	4 (Streptococcus)
5.3.pneumo	500	mda	svmLinear2	no	mda svmLinear2 no	283	350	150	1	1	4 (Streptococcus)
5.3.pneumo	500	mda	Predict_FastClass	no	mda Predict_FastClass no	283	350	150	1	1	4 (Streptococcus)
5.3.pneumo	500	cvp	multinom	no	cvp multinom no	187	350	150	1	1	4 (Streptococcus)
5.3.pneumo	500	cvp	nnet	no	cvp nnet no	187	350	150	1	1	4 (Streptococcus)
5.3.pneumo	500	cvp	xgbTree	no	cvp xgbTree no	187	350	150	1	1	4 (Streptococcus)
5.3.pneumo	500	cvp	rf	no	cvp rf no	187	350	150	1	1	4 (Streptococcus)
5.3.pneumo	500	cvp	svmLinear2	no	cvp svmLinear2 no	187	350	150	1	1	4 (Streptococcus)
5.3.pneumo	500	cvp	Predict_FastClass	no	cvp Predict_FastClass no	187	350	150	1	1	4 (Streptococcus)
5.4.pneumo	500	SelectionVarStat	multinom	no	SelectionVarStat multinom no	625	350	150	0.333333	0.17328	4 (Streptococcus)
5.4.pneumo	500	SelectionVarStat	nnet	no	SelectionVarStat nnet no	625	350	150	0.353333	0.186378	4 (Streptococcus)
5.4.pneumo	500	SelectionVarStat	xgbTree	no	SelectionVarStat xgbTree no	625	350	150	1	1	4 (Streptococcus)
5.4.pneumo	500	SelectionVarStat	rf	no	SelectionVarStat rf no	625	350	150	1	1	4 (Streptococcus)
5.4.pneumo	500	SelectionVarStat	svmLinear2	no	SelectionVarStat svmLinear2 no	625	350	150	0.96	0.904215	4 (Streptococcus)
5.4.pneumo	500	SelectionVarStat	Predict_FastClass	no	SelectionVarStat Predict_FastClass no	625	350	150	1	1	4 (Streptococcus)
5.4.pneumo	500	noSelectionVar	multinom	no	noSelectionVar multinom no	1676	350	150	0.313333	0.156567	4 (Streptococcus)
5.4.pneumo	500	noSelectionVar	nnet	no	noSelectionVar nnet no	1676	350	150	0.46	0.248748	4 (Streptococcus)
5.4.pneumo	500	noSelectionVar	xgbTree	no	noSelectionVar xgbTree no	1676	350	150	1	1	4 (Streptococcus)
5.4.pneumo	500	noSelectionVar	rf	no	noSelectionVar rf no	1676	350	150	1	1	4 (Streptococcus)
5.4.pneumo	500	noSelectionVar	svmLinear2	no	noSelectionVar svmLinear2 no	1676	350	150	0.866667	0.719574	4 (Streptococcus)
5.4.pneumo	500	noSelectionVar	Predict_FastClass	no	noSelectionVar Predict_FastClass no	1676	350	150	1	1	4 (Streptococcus)
5.4.pneumo	500	RFERF	multinom	no	RFERF multinom no	14	350	150	1	1	4 (Streptococcus)
5.4.pneumo	500	RFERF	nnet	no	RFERF nnet no	14	350	150	1	1	4 (Streptococcus)
5.4.pneumo	500	RFERF	xgbTree	no	RFERF xgbTree no	14	350	150	1	1	4 (Streptococcus)
5.4.pneumo	500	RFERF	rf	no	RFERF rf no	14	350	150	1	1	4 (Streptococcus)
5.4.pneumo	500	RFERF	svmLinear2	no	RFERF svmLinear2 no	14	350	150	1	1	4 (Streptococcus)
5.4.pneumo	500	RFERF	Predict_FastClass	no	RFERF Predict_FastClass no	14	350	150	0.853333	0.66268	4 (Streptococcus)
5.4.pneumo	500	sPLSDA	multinom	no	sPLSDA multinom no	10	350	150	0.72	0.512308	4 (Streptococcus)
5.4.pneumo	500	sPLSDA	nnet	no	sPLSDA nnet no	10	350	150	0.726667	0.519794	4 (Streptococcus)
5.4.pneumo	500	sPLSDA	xgbTree	no	sPLSDA xgbTree no	10	350	150	0.993333	0.983216	4 (Streptococcus)
5.4.pneumo	500	sPLSDA	rf	no	sPLSDA rf no	10	350	150	0.993333	0.983216	4 (Streptococcus)
5.4.pneumo	500	sPLSDA	svmLinear2	no	sPLSDA svmLinear2 no	10	350	150	0.72	0.512535	4 (Streptococcus)
5.4.pneumo	500	sPLSDA	Predict_FastClass	no	sPLSDA Predict_FastClass no	10	350	150	0.533333	0.294497	4 (Streptococcus)
5.4.pneumo	500	mda	multinom	no	mda multinom no	266	350	150	1	1	4 (Streptococcus)
5.4.pneumo	500	mda	nnet	no	mda nnet no	266	350	150	1	1	4 (Streptococcus)
5.4.pneumo	500	mda	xgbTree	no	mda xgbTree no	266	350	150	1	1	4 (Streptococcus)
5.4.pneumo	500	mda	rf	no	mda rf no	266	350	150	1	1	4 (Streptococcus)
5.4.pneumo	500	mda	svmLinear2	no	mda svmLinear2 no	266	350	150	1	1	4 (Streptococcus)
5.4.pneumo	500	mda	Predict_FastClass	no	mda Predict_FastClass no	266	350	150	1	1	4 (Streptococcus)
5.4.pneumo	500	cvp	multinom	no	cvp multinom no	171	350	150	0.993333	0.983216	4 (Streptococcus)
5.4.pneumo	500	cvp	nnet	no	cvp nnet no	171	350	150	0.993333	0.983216	4 (Streptococcus)
5.4.pneumo	500	cvp	xgbTree	no	cvp xgbTree no	171	350	150	1	1	4 (Streptococcus)
5.4.pneumo	500	cvp	rf	no	cvp rf no	171	350	150	1	1	4 (Streptococcus)
5.4.pneumo	500	cvp	svmLinear2	no	cvp svmLinear2 no	171	350	150	1	1	4 (Streptococcus)
5.4.pneumo	500	cvp	Predict_FastClass	no	cvp Predict_FastClass no	171	350	150	1	1	4 (Streptococcus)
5.5.pneumo	500	SelectionVarStat	multinom	no	SelectionVarStat multinom no	650	350	150	0.493333	0.302752	4 (Streptococcus)
5.5.pneumo	500	SelectionVarStat	nnet	no	SelectionVarStat nnet no	650	350	150	0.453333	0.274336	4 (Streptococcus)
5.5.pneumo	500	SelectionVarStat	xgbTree	no	SelectionVarStat xgbTree no	650	350	150	1	1	4 (Streptococcus)
5.5.pneumo	500	SelectionVarStat	rf	no	SelectionVarStat rf no	650	350	150	1	1	4 (Streptococcus)
5.5.pneumo	500	SelectionVarStat	svmLinear2	no	SelectionVarStat svmLinear2 no	650	350	150	1	1	4 (Streptococcus)
5.5.pneumo	500	SelectionVarStat	Predict_FastClass	no	SelectionVarStat Predict_FastClass no	650	350	150	1	1	4 (Streptococcus)
5.5.pneumo	500	noSelectionVar	multinom	no	noSelectionVar multinom no	1668	350	150	0.633333	0.420931	4 (Streptococcus)
5.5.pneumo	500	noSelectionVar	nnet	no	noSelectionVar nnet no	1668	350	150	0.56	0.354713	4 (Streptococcus)
5.5.pneumo	500	noSelectionVar	xgbTree	no	noSelectionVar xgbTree no	1668	350	150	1	1	4 (Streptococcus)
5.5.pneumo	500	noSelectionVar	rf	no	noSelectionVar rf no	1668	350	150	1	1	4 (Streptococcus)
5.5.pneumo	500	noSelectionVar	svmLinear2	no	noSelectionVar svmLinear2 no	1668	350	150	1	1	4 (Streptococcus)
5.5.pneumo	500	noSelectionVar	Predict_FastClass	no	noSelectionVar Predict_FastClass no	1668	350	150	1	1	4 (Streptococcus)
5.5.pneumo	500	RFERF	multinom	no	RFERF multinom no	11	350	150	1	1	4 (Streptococcus)
5.5.pneumo	500	RFERF	nnet	no	RFERF nnet no	11	350	150	1	1	4 (Streptococcus)
5.5.pneumo	500	RFERF	xgbTree	no	RFERF xgbTree no	11	350	150	1	1	4 (Streptococcus)
5.5.pneumo	500	RFERF	rf	no	RFERF rf no	11	350	150	1	1	4 (Streptococcus)
5.5.pneumo	500	RFERF	svmLinear2	no	RFERF svmLinear2 no	11	350	150	1	1	4 (Streptococcus)
5.5.pneumo	500	RFERF	Predict_FastClass	no	RFERF Predict_FastClass no	11	350	150	0.826667	0.575302	4 (Streptococcus)
5.5.pneumo	500	sPLSDA	multinom	no	sPLSDA multinom no	218	350	150	0.933333	0.847375	4 (Streptococcus)
5.5.pneumo	500	sPLSDA	nnet	no	sPLSDA nnet no	218	350	150	0.966667	0.91964	4 (Streptococcus)
5.5.pneumo	500	sPLSDA	xgbTree	no	sPLSDA xgbTree no	218	350	150	1	1	4 (Streptococcus)
5.5.pneumo	500	sPLSDA	rf	no	sPLSDA rf no	218	350	150	1	1	4 (Streptococcus)
5.5.pneumo	500	sPLSDA	svmLinear2	no	sPLSDA svmLinear2 no	218	350	150	1	1	4 (Streptococcus)
5.5.pneumo	500	sPLSDA	Predict_FastClass	no	sPLSDA Predict_FastClass no	218	350	150	1	1	4 (Streptococcus)
5.5.pneumo	500	mda	multinom	no	mda multinom no	292	350	150	0.94	0.86124	4 (Streptococcus)
5.5.pneumo	500	mda	nnet	no	mda nnet no	292	350	150	0.92	0.820467	4 (Streptococcus)
5.5.pneumo	500	mda	xgbTree	no	mda xgbTree no	292	350	150	1	1	4 (Streptococcus)
5.5.pneumo	500	mda	rf	no	mda rf no	292	350	150	1	1	4 (Streptococcus)
5.5.pneumo	500	mda	svmLinear2	no	mda svmLinear2 no	292	350	150	1	1	4 (Streptococcus)
5.5.pneumo	500	mda	Predict_FastClass	no	mda Predict_FastClass no	292	350	150	1	1	4 (Streptococcus)
5.5.pneumo	500	cvp	multinom	no	cvp multinom no	199	350	150	0.886667	0.757489	4 (Streptococcus)
5.5.pneumo	500	cvp	nnet	no	cvp nnet no	199	350	150	0.92	0.820467	4 (Streptococcus)
5.5.pneumo	500	cvp	xgbTree	no	cvp xgbTree no	199	350	150	1	1	4 (Streptococcus)
5.5.pneumo	500	cvp	rf	no	cvp rf no	199	350	150	1	1	4 (Streptococcus)
5.5.pneumo	500	cvp	svmLinear2	no	cvp svmLinear2 no	199	350	150	1	1	4 (Streptococcus)
5.5.pneumo	500	cvp	Predict_FastClass	no	cvp Predict_FastClass no	199	350	150	1	1	4 (Streptococcus)
6.1.pneumo	700	SelectionVarStat	multinom	no	SelectionVarStat multinom no	781	491	209	0.272727	0.139964	4 (Streptococcus)
6.1.pneumo	700	SelectionVarStat	nnet	no	SelectionVarStat nnet no	781	491	209	0.555024	0.348975	4 (Streptococcus)
6.1.pneumo	700	SelectionVarStat	xgbTree	no	SelectionVarStat xgbTree no	781	491	209	0.856459	0.523918	4 (Streptococcus)
6.1.pneumo	700	SelectionVarStat	rf	no	SelectionVarStat rf no	781	491	209	1	1	4 (Streptococcus)
6.1.pneumo	700	SelectionVarStat	svmLinear2	no	SelectionVarStat svmLinear2 no	781	491	209	0.894737	0.771766	4 (Streptococcus)
6.1.pneumo	700	SelectionVarStat	Predict_FastClass	no	SelectionVarStat Predict_FastClass no	781	491	209	1	1	4 (Streptococcus)
6.1.pneumo	700	noSelectionVar	multinom	no	noSelectionVar multinom no	1829	491	209	0.143541	0.0048678	4 (Streptococcus)
6.1.pneumo	700	noSelectionVar	nnet	no	noSelectionVar nnet no	1829	491	209	0.167464	0.0201013	4 (Streptococcus)
6.1.pneumo	700	noSelectionVar	xgbTree	no	noSelectionVar xgbTree no	1829	491	209	0.856459	0.524207	4 (Streptococcus)
6.1.pneumo	700	noSelectionVar	rf	no	noSelectionVar rf no	1829	491	209	0.990431	0.975205	4 (Streptococcus)
6.1.pneumo	700	noSelectionVar	svmLinear2	no	noSelectionVar svmLinear2 no	1829	491	209	0.617225	0.380328	4 (Streptococcus)
6.1.pneumo	700	noSelectionVar	Predict_FastClass	no	noSelectionVar Predict_FastClass no	1829	491	209	1	1	4 (Streptococcus)
6.1.pneumo	700	RFERF	multinom	no	RFERF multinom no	7	491	209	0.885167	0.710225	4 (Streptococcus)
6.1.pneumo	700	RFERF	nnet	no	RFERF nnet no	7	491	209	0.885167	0.710225	4 (Streptococcus)
6.1.pneumo	700	RFERF	xgbTree	no	RFERF xgbTree no	7	491	209	0.885167	0.670866	4 (Streptococcus)
6.1.pneumo	700	RFERF	rf	no	RFERF rf no	7	491	209	0.885167	0.710225	4 (Streptococcus)
6.1.pneumo	700	RFERF	svmLinear2	no	RFERF svmLinear2 no	7	491	209	0.885167	0.710225	4 (Streptococcus)
6.1.pneumo	700	RFERF	Predict_FastClass	no	RFERF Predict_FastClass no	7	491	209	0.794258	0.433283	4 (Streptococcus)
6.1.pneumo	700	sPLSDA	multinom	no	sPLSDA multinom no	10	491	209	0.971292	0.930093	4 (Streptococcus)
6.1.pneumo	700	sPLSDA	nnet	no	sPLSDA nnet no	10	491	209	0.995215	0.987888	4 (Streptococcus)
6.1.pneumo	700	sPLSDA	xgbTree	no	sPLSDA xgbTree no	10	491	209	1	1	4 (Streptococcus)
6.1.pneumo	700	sPLSDA	rf	no	sPLSDA rf no	10	491	209	1	1	4 (Streptococcus)
6.1.pneumo	700	sPLSDA	svmLinear2	no	sPLSDA svmLinear2 no	10	491	209	0.842105	0.669494	4 (Streptococcus)
6.1.pneumo	700	sPLSDA	Predict_FastClass	no	sPLSDA Predict_FastClass no	10	491	209	0.909091	0.772748	4 (Streptococcus)
6.1.pneumo	700	mda	multinom	no	mda multinom no	297	491	209	0.875598	0.736648	4 (Streptococcus)
6.1.pneumo	700	mda	nnet	no	mda nnet no	297	491	209	0.913876	0.808081	4 (Streptococcus)
6.1.pneumo	700	mda	xgbTree	no	mda xgbTree no	297	491	209	0.885167	0.641663	4 (Streptococcus)
6.1.pneumo	700	mda	rf	no	mda rf no	297	491	209	1	1	4 (Streptococcus)
6.1.pneumo	700	mda	svmLinear2	no	mda svmLinear2 no	297	491	209	1	1	4 (Streptococcus)
6.1.pneumo	700	mda	Predict_FastClass	no	mda Predict_FastClass no	297	491	209	1	1	4 (Streptococcus)
6.1.pneumo	700	cvp	multinom	no	cvp multinom no	144	491	209	0.827751	0.659332	4 (Streptococcus)
6.1.pneumo	700	cvp	nnet	no	cvp nnet no	144	491	209	0.837321	0.653535	4 (Streptococcus)
6.1.pneumo	700	cvp	xgbTree	no	cvp xgbTree no	144	491	209	0.885167	0.641663	4 (Streptococcus)
6.1.pneumo	700	cvp	rf	no	cvp rf no	144	491	209	1	1	4 (Streptococcus)
6.1.pneumo	700	cvp	svmLinear2	no	cvp svmLinear2 no	144	491	209	1	1	4 (Streptococcus)
6.1.pneumo	700	cvp	Predict_FastClass	no	cvp Predict_FastClass no	144	491	209	1	1	4 (Streptococcus)
6.2.pneumo	700	SelectionVarStat	multinom	no	SelectionVarStat multinom no	713	491	209	0.521531	0.323143	4 (Streptococcus)
6.2.pneumo	700	SelectionVarStat	nnet	no	SelectionVarStat nnet no	713	491	209	0.61244	0.40104	4 (Streptococcus)
6.2.pneumo	700	SelectionVarStat	xgbTree	no	SelectionVarStat xgbTree no	713	491	209	0.971292	0.926538	4 (Streptococcus)
6.2.pneumo	700	SelectionVarStat	rf	no	SelectionVarStat rf no	713	491	209	1	1	4 (Streptococcus)
6.2.pneumo	700	SelectionVarStat	svmLinear2	no	SelectionVarStat svmLinear2 no	713	491	209	0.976077	0.941319	4 (Streptococcus)
6.2.pneumo	700	SelectionVarStat	Predict_FastClass	no	SelectionVarStat Predict_FastClass no	713	491	209	1	1	4 (Streptococcus)
6.2.pneumo	700	noSelectionVar	multinom	no	noSelectionVar multinom no	1844	491	209	0.272727	0.0971922	4 (Streptococcus)
6.2.pneumo	700	noSelectionVar	nnet	no	noSelectionVar nnet no	1844	491	209	0.502392	0.253571	4 (Streptococcus)
6.2.pneumo	700	noSelectionVar	xgbTree	no	noSelectionVar xgbTree no	1844	491	209	0.971292	0.926538	4 (Streptococcus)
6.2.pneumo	700	noSelectionVar	rf	no	noSelectionVar rf no	1844	491	209	1	1	4 (Streptococcus)
6.2.pneumo	700	noSelectionVar	svmLinear2	no	noSelectionVar svmLinear2 no	1844	491	209	0.813397	0.632639	4 (Streptococcus)
6.2.pneumo	700	noSelectionVar	Predict_FastClass	no	noSelectionVar Predict_FastClass no	1844	491	209	1	1	4 (Streptococcus)
6.2.pneumo	700	RFERF	multinom	no	RFERF multinom no	10	491	209	1	1	4 (Streptococcus)
6.2.pneumo	700	RFERF	nnet	no	RFERF nnet no	10	491	209	1	1	4 (Streptococcus)
6.2.pneumo	700	RFERF	xgbTree	no	RFERF xgbTree no	10	491	209	1	1	4 (Streptococcus)
6.2.pneumo	700	RFERF	rf	no	RFERF rf no	10	491	209	1	1	4 (Streptococcus)
6.2.pneumo	700	RFERF	svmLinear2	no	RFERF svmLinear2 no	10	491	209	1	1	4 (Streptococcus)
6.2.pneumo	700	RFERF	Predict_FastClass	no	RFERF Predict_FastClass no	10	491	209	0.84689	0.601145	4 (Streptococcus)
6.2.pneumo	700	sPLSDA	multinom	no	sPLSDA multinom no	39	491	209	0.995215	0.987888	4 (Streptococcus)
6.2.pneumo	700	sPLSDA	nnet	no	sPLSDA nnet no	39	491	209	1	1	4 (Streptococcus)
6.2.pneumo	700	sPLSDA	xgbTree	no	sPLSDA xgbTree no	39	491	209	0.961722	0.895748	4 (Streptococcus)
6.2.pneumo	700	sPLSDA	rf	no	sPLSDA rf no	39	491	209	1	1	4 (Streptococcus)
6.2.pneumo	700	sPLSDA	svmLinear2	no	sPLSDA svmLinear2 no	39	491	209	1	1	4 (Streptococcus)
6.2.pneumo	700	sPLSDA	Predict_FastClass	no	sPLSDA Predict_FastClass no	39	491	209	1	1	4 (Streptococcus)
6.2.pneumo	700	mda	multinom	no	mda multinom no	303	491	209	0.937799	0.855663	4 (Streptococcus)
6.2.pneumo	700	mda	nnet	no	mda nnet no	303	491	209	0.937799	0.855663	4 (Streptococcus)
6.2.pneumo	700	mda	xgbTree	no	mda xgbTree no	303	491	209	1	1	4 (Streptococcus)
6.2.pneumo	700	mda	rf	no	mda rf no	303	491	209	1	1	4 (Streptococcus)
6.2.pneumo	700	mda	svmLinear2	no	mda svmLinear2 no	303	491	209	1	1	4 (Streptococcus)
6.2.pneumo	700	mda	Predict_FastClass	no	mda Predict_FastClass no	303	491	209	1	1	4 (Streptococcus)
6.2.pneumo	700	cvp	multinom	no	cvp multinom no	145	491	209	0.923445	0.826969	4 (Streptococcus)
6.2.pneumo	700	cvp	nnet	no	cvp nnet no	145	491	209	1	1	4 (Streptococcus)
6.2.pneumo	700	cvp	xgbTree	no	cvp xgbTree no	145	491	209	0.995215	0.987697	4 (Streptococcus)
6.2.pneumo	700	cvp	rf	no	cvp rf no	145	491	209	1	1	4 (Streptococcus)
6.2.pneumo	700	cvp	svmLinear2	no	cvp svmLinear2 no	145	491	209	1	1	4 (Streptococcus)
6.2.pneumo	700	cvp	Predict_FastClass	no	cvp Predict_FastClass no	145	491	209	1	1	4 (Streptococcus)
6.3.pneumo	700	SelectionVarStat	multinom	no	SelectionVarStat multinom no	754	491	209	0.478469	0.27615	4 (Streptococcus)
6.3.pneumo	700	SelectionVarStat	nnet	no	SelectionVarStat nnet no	754	491	209	0.588517	0.35775	4 (Streptococcus)
6.3.pneumo	700	SelectionVarStat	xgbTree	no	SelectionVarStat xgbTree no	754	491	209	1	1	4 (Streptococcus)
6.3.pneumo	700	SelectionVarStat	rf	no	SelectionVarStat rf no	754	491	209	0.947368	0.853455	4 (Streptococcus)
6.3.pneumo	700	SelectionVarStat	svmLinear2	no	SelectionVarStat svmLinear2 no	754	491	209	0.976077	0.941186	4 (Streptococcus)
6.3.pneumo	700	SelectionVarStat	Predict_FastClass	no	SelectionVarStat Predict_FastClass no	754	491	209	1	1	4 (Streptococcus)
6.3.pneumo	700	noSelectionVar	multinom	no	noSelectionVar multinom no	1818	491	209	0.526316	0.312774	4 (Streptococcus)
6.3.pneumo	700	noSelectionVar	nnet	no	noSelectionVar nnet no	1818	491	209	0.679426	0.458968	4 (Streptococcus)
6.3.pneumo	700	noSelectionVar	xgbTree	no	noSelectionVar xgbTree no	1818	491	209	1	1	4 (Streptococcus)
6.3.pneumo	700	noSelectionVar	rf	no	noSelectionVar rf no	1818	491	209	1	1	4 (Streptococcus)
6.3.pneumo	700	noSelectionVar	svmLinear2	no	noSelectionVar svmLinear2 no	1818	491	209	0.995215	0.987883	4 (Streptococcus)
6.3.pneumo	700	noSelectionVar	Predict_FastClass	no	noSelectionVar Predict_FastClass no	1818	491	209	1	1	4 (Streptococcus)
6.3.pneumo	700	RFERF	multinom	no	RFERF multinom no	10	491	209	1	1	4 (Streptococcus)
6.3.pneumo	700	RFERF	nnet	no	RFERF nnet no	10	491	209	1	1	4 (Streptococcus)
6.3.pneumo	700	RFERF	xgbTree	no	RFERF xgbTree no	10	491	209	0.909091	0.770064	4 (Streptococcus)
6.3.pneumo	700	RFERF	rf	no	RFERF rf no	10	491	209	1	1	4 (Streptococcus)
6.3.pneumo	700	RFERF	svmLinear2	no	RFERF svmLinear2 no	10	491	209	0.995215	0.987796	4 (Streptococcus)
6.3.pneumo	700	RFERF	Predict_FastClass	no	RFERF Predict_FastClass no	10	491	209	0.849515	0.588637	4 (Streptococcus)
6.3.pneumo	700	sPLSDA	multinom	no	sPLSDA multinom no	161	491	209	0.995215	0.987883	4 (Streptococcus)
6.3.pneumo	700	sPLSDA	nnet	no	sPLSDA nnet no	161	491	209	0.995215	0.987888	4 (Streptococcus)
6.3.pneumo	700	sPLSDA	xgbTree	no	sPLSDA xgbTree no	161	491	209	1	1	4 (Streptococcus)
6.3.pneumo	700	sPLSDA	rf	no	sPLSDA rf no	161	491	209	1	1	4 (Streptococcus)
6.3.pneumo	700	sPLSDA	svmLinear2	no	sPLSDA svmLinear2 no	161	491	209	1	1	4 (Streptococcus)
6.3.pneumo	700	sPLSDA	Predict_FastClass	no	sPLSDA Predict_FastClass no	161	491	209	1	1	4 (Streptococcus)
6.3.pneumo	700	mda	multinom	no	mda multinom no	304	491	209	0.961722	0.908162	4 (Streptococcus)
6.3.pneumo	700	mda	nnet	no	mda nnet no	304	491	209	0.980861	0.952667	4 (Streptococcus)
6.3.pneumo	700	mda	xgbTree	no	mda xgbTree no	304	491	209	1	1	4 (Streptococcus)
6.3.pneumo	700	mda	rf	no	mda rf no	304	491	209	1	1	4 (Streptococcus)
6.3.pneumo	700	mda	svmLinear2	no	mda svmLinear2 no	304	491	209	0.980861	0.949632	4 (Streptococcus)
6.3.pneumo	700	mda	Predict_FastClass	no	mda Predict_FastClass no	304	491	209	1	1	4 (Streptococcus)
6.3.pneumo	700	cvp	multinom	no	cvp multinom no	155	491	209	0.913876	0.808081	4 (Streptococcus)
6.3.pneumo	700	cvp	nnet	no	cvp nnet no	155	491	209	0.909091	0.798835	4 (Streptococcus)
6.3.pneumo	700	cvp	xgbTree	no	cvp xgbTree no	155	491	209	0.851675	0.53932	4 (Streptococcus)
6.3.pneumo	700	cvp	rf	no	cvp rf no	155	491	209	1	1	4 (Streptococcus)
6.3.pneumo	700	cvp	svmLinear2	no	cvp svmLinear2 no	155	491	209	0.990431	0.975205	4 (Streptococcus)
6.3.pneumo	700	cvp	Predict_FastClass	no	cvp Predict_FastClass no	155	491	209	1	1	4 (Streptococcus)
6.4.pneumo	700	SelectionVarStat	multinom	no	SelectionVarStat multinom no	783	491	209	0.736842	0.534465	4 (Streptococcus)
6.4.pneumo	700	SelectionVarStat	nnet	no	SelectionVarStat nnet no	783	491	209	0.770335	0.577315	4 (Streptococcus)
6.4.pneumo	700	SelectionVarStat	xgbTree	no	SelectionVarStat xgbTree no	783	491	209	0.885167	0.641663	4 (Streptococcus)
6.4.pneumo	700	SelectionVarStat	rf	no	SelectionVarStat rf no	783	491	209	0.990431	0.975205	4 (Streptococcus)
6.4.pneumo	700	SelectionVarStat	svmLinear2	no	SelectionVarStat svmLinear2 no	783	491	209	0.980861	0.952688	4 (Streptococcus)
6.4.pneumo	700	SelectionVarStat	Predict_FastClass	no	SelectionVarStat Predict_FastClass no	783	491	209	1	1	4 (Streptococcus)
6.4.pneumo	700	noSelectionVar	multinom	no	noSelectionVar multinom no	1822	491	209	0.674641	0.455979	4 (Streptococcus)
6.4.pneumo	700	noSelectionVar	nnet	no	noSelectionVar nnet no	1822	491	209	0.808612	0.626719	4 (Streptococcus)
6.4.pneumo	700	noSelectionVar	xgbTree	no	noSelectionVar xgbTree no	1822	491	209	1	1	4 (Streptococcus)
6.4.pneumo	700	noSelectionVar	rf	no	noSelectionVar rf no	1822	491	209	0.961722	0.896007	4 (Streptococcus)
6.4.pneumo	700	noSelectionVar	svmLinear2	no	noSelectionVar svmLinear2 no	1822	491	209	1	1	4 (Streptococcus)
6.4.pneumo	700	noSelectionVar	Predict_FastClass	no	noSelectionVar Predict_FastClass no	1822	491	209	1	1	4 (Streptococcus)
6.4.pneumo	700	RFERF	multinom	no	RFERF multinom no	8	491	209	0.885167	0.710225	4 (Streptococcus)
6.4.pneumo	700	RFERF	nnet	no	RFERF nnet no	8	491	209	0.885167	0.710225	4 (Streptococcus)
6.4.pneumo	700	RFERF	xgbTree	no	RFERF xgbTree no	8	491	209	0.985646	0.963423	4 (Streptococcus)
6.4.pneumo	700	RFERF	rf	no	RFERF rf no	8	491	209	0.885167	0.707897	4 (Streptococcus)
6.4.pneumo	700	RFERF	svmLinear2	no	RFERF svmLinear2 no	8	491	209	0.885167	0.710225	4 (Streptococcus)
6.4.pneumo	700	RFERF	Predict_FastClass	no	RFERF Predict_FastClass no	8	491	209	0.813397	0.514821	4 (Streptococcus)
6.4.pneumo	700	sPLSDA	multinom	no	sPLSDA multinom no	10	491	209	1	1	4 (Streptococcus)
6.4.pneumo	700	sPLSDA	nnet	no	sPLSDA nnet no	10	491	209	1	1	4 (Streptococcus)
6.4.pneumo	700	sPLSDA	xgbTree	no	sPLSDA xgbTree no	10	491	209	0.885167	0.641663	4 (Streptococcus)
6.4.pneumo	700	sPLSDA	rf	no	sPLSDA rf no	10	491	209	0.976077	0.936544	4 (Streptococcus)
6.4.pneumo	700	sPLSDA	svmLinear2	no	sPLSDA svmLinear2 no	10	491	209	1	1	4 (Streptococcus)
6.4.pneumo	700	sPLSDA	Predict_FastClass	no	sPLSDA Predict_FastClass no	10	491	209	0.789474	0.540935	4 (Streptococcus)
6.4.pneumo	700	mda	multinom	no	mda multinom no	305	491	209	0.92823	0.836617	4 (Streptococcus)
6.4.pneumo	700	mda	nnet	no	mda nnet no	305	491	209	0.92823	0.836617	4 (Streptococcus)
6.4.pneumo	700	mda	xgbTree	no	mda xgbTree no	305	491	209	0.875598	0.603994	4 (Streptococcus)
6.4.pneumo	700	mda	rf	no	mda rf no	305	491	209	0.980861	0.949632	4 (Streptococcus)
6.4.pneumo	700	mda	svmLinear2	no	mda svmLinear2 no	305	491	209	1	1	4 (Streptococcus)
6.4.pneumo	700	mda	Predict_FastClass	no	mda Predict_FastClass no	305	491	209	1	1	4 (Streptococcus)
6.4.pneumo	700	cvp	multinom	no	cvp multinom no	127	491	209	1	1	4 (Streptococcus)
6.4.pneumo	700	cvp	nnet	no	cvp nnet no	127	491	209	1	1	4 (Streptococcus)
6.4.pneumo	700	cvp	xgbTree	no	cvp xgbTree no	127	491	209	0.885167	0.641663	4 (Streptococcus)
6.4.pneumo	700	cvp	rf	no	cvp rf no	127	491	209	1	1	4 (Streptococcus)
6.4.pneumo	700	cvp	svmLinear2	no	cvp svmLinear2 no	127	491	209	1	1	4 (Streptococcus)
6.4.pneumo	700	cvp	Predict_FastClass	no	cvp Predict_FastClass no	127	491	209	1	1	4 (Streptococcus)
6.5.pneumo	700	SelectionVarStat	multinom	no	SelectionVarStat multinom no	843	491	209	0.349282	0.205989	4 (Streptococcus)
6.5.pneumo	700	SelectionVarStat	nnet	no	SelectionVarStat nnet no	843	491	209	0.344498	0.185174	4 (Streptococcus)
6.5.pneumo	700	SelectionVarStat	xgbTree	no	SelectionVarStat xgbTree no	843	491	209	1	1	4 (Streptococcus)
6.5.pneumo	700	SelectionVarStat	rf	no	SelectionVarStat rf no	843	491	209	1	1	4 (Streptococcus)
6.5.pneumo	700	SelectionVarStat	svmLinear2	no	SelectionVarStat svmLinear2 no	843	491	209	0.84689	0.689075	4 (Streptococcus)
6.5.pneumo	700	SelectionVarStat	Predict_FastClass	no	SelectionVarStat Predict_FastClass no	843	491	209	1	1	4 (Streptococcus)
6.5.pneumo	700	noSelectionVar	multinom	no	noSelectionVar multinom no	1852	491	209	0.244019	0.124224	4 (Streptococcus)
6.5.pneumo	700	noSelectionVar	nnet	no	noSelectionVar nnet no	1852	491	209	0.291866	0.149425	4 (Streptococcus)
6.5.pneumo	700	noSelectionVar	xgbTree	no	noSelectionVar xgbTree no	1852	491	209	1	1	4 (Streptococcus)
6.5.pneumo	700	noSelectionVar	rf	no	noSelectionVar rf no	1852	491	209	1	1	4 (Streptococcus)
6.5.pneumo	700	noSelectionVar	svmLinear2	no	noSelectionVar svmLinear2 no	1852	491	209	0.507177	0.294382	4 (Streptococcus)
6.5.pneumo	700	noSelectionVar	Predict_FastClass	no	noSelectionVar Predict_FastClass no	1852	491	209	1	1	4 (Streptococcus)
6.5.pneumo	700	RFERF	multinom	no	RFERF multinom no	11	491	209	1	1	4 (Streptococcus)
6.5.pneumo	700	RFERF	nnet	no	RFERF nnet no	11	491	209	1	1	4 (Streptococcus)
6.5.pneumo	700	RFERF	xgbTree	no	RFERF xgbTree no	11	491	209	1	1	4 (Streptococcus)
6.5.pneumo	700	RFERF	rf	no	RFERF rf no	11	491	209	1	1	4 (Streptococcus)
6.5.pneumo	700	RFERF	svmLinear2	no	RFERF svmLinear2 no	11	491	209	1	1	4 (Streptococcus)
6.5.pneumo	700	RFERF	Predict_FastClass	no	RFERF Predict_FastClass no	11	491	209	0.885167	0.711492	4 (Streptococcus)
6.5.pneumo	700	sPLSDA	multinom	no	sPLSDA multinom no	13	491	209	0.803828	0.621911	4 (Streptococcus)
6.5.pneumo	700	sPLSDA	nnet	no	sPLSDA nnet no	13	491	209	0.832536	0.664141	4 (Streptococcus)
6.5.pneumo	700	sPLSDA	xgbTree	no	sPLSDA xgbTree no	13	491	209	0.976077	0.941213	4 (Streptococcus)
6.5.pneumo	700	sPLSDA	rf	no	sPLSDA rf no	13	491	209	1	1	4 (Streptococcus)
6.5.pneumo	700	sPLSDA	svmLinear2	no	sPLSDA svmLinear2 no	13	491	209	0.889952	0.762453	4 (Streptococcus)
6.5.pneumo	700	sPLSDA	Predict_FastClass	no	sPLSDA Predict_FastClass no	13	491	209	0.684211	0.440088	4 (Streptococcus)
6.5.pneumo	700	mda	multinom	no	mda multinom no	340	491	209	0.818182	0.644844	4 (Streptococcus)
6.5.pneumo	700	mda	nnet	no	mda nnet no	340	491	209	0.813397	0.637476	4 (Streptococcus)
6.5.pneumo	700	mda	xgbTree	no	mda xgbTree no	340	491	209	0.956938	0.890576	4 (Streptococcus)
6.5.pneumo	700	mda	rf	no	mda rf no	340	491	209	1	1	4 (Streptococcus)
6.5.pneumo	700	mda	svmLinear2	no	mda svmLinear2 no	340	491	209	0.995215	0.987697	4 (Streptococcus)
6.5.pneumo	700	mda	Predict_FastClass	no	mda Predict_FastClass no	340	491	209	1	1	4 (Streptococcus)
6.5.pneumo	700	cvp	multinom	no	cvp multinom no	158	491	209	0.870813	0.729275	4 (Streptococcus)
6.5.pneumo	700	cvp	nnet	no	cvp nnet no	158	491	209	0.856459	0.705052	4 (Streptococcus)
6.5.pneumo	700	cvp	xgbTree	no	cvp xgbTree no	158	491	209	0.956938	0.890576	4 (Streptococcus)
6.5.pneumo	700	cvp	rf	no	cvp rf no	158	491	209	1	1	4 (Streptococcus)
6.5.pneumo	700	cvp	svmLinear2	no	cvp svmLinear2 no	158	491	209	1	1	4 (Streptococcus)
6.5.pneumo	700	cvp	Predict_FastClass	no	cvp Predict_FastClass no	158	491	209	1	1	4 (Streptococcus)
7.1.pneumo	900	SelectionVarStat	multinom	no	SelectionVarStat multinom no	964	630	270	0.407407	0.164103	4 (Streptococcus)
7.1.pneumo	900	SelectionVarStat	nnet	no	SelectionVarStat nnet no	964	630	270	0.525926	0.261964	4 (Streptococcus)
7.1.pneumo	900	SelectionVarStat	xgbTree	no	SelectionVarStat xgbTree no	964	630	270	0.925926	0.808307	4 (Streptococcus)
7.1.pneumo	900	SelectionVarStat	rf	no	SelectionVarStat rf no	964	630	270	0.914815	0.775114	4 (Streptococcus)
7.1.pneumo	900	SelectionVarStat	svmLinear2	no	SelectionVarStat svmLinear2 no	964	630	270	0.9	0.748039	4 (Streptococcus)
7.1.pneumo	900	SelectionVarStat	Predict_FastClass	no	SelectionVarStat Predict_FastClass no	964	630	270	1	1	4 (Streptococcus)
7.1.pneumo	900	noSelectionVar	multinom	no	noSelectionVar multinom no	1998	630	270	0.67037	0.366448	4 (Streptococcus)
7.1.pneumo	900	noSelectionVar	nnet	no	noSelectionVar nnet no	1998	630	270	0.8	0.567744	4 (Streptococcus)
7.1.pneumo	900	noSelectionVar	xgbTree	no	noSelectionVar xgbTree no	1998	630	270	0.888889	0.657157	4 (Streptococcus)
7.1.pneumo	900	noSelectionVar	rf	no	noSelectionVar rf no	1998	630	270	0.92963	0.819956	4 (Streptococcus)
7.1.pneumo	900	noSelectionVar	svmLinear2	no	noSelectionVar svmLinear2 no	1998	630	270	0.840741	0.593914	4 (Streptococcus)
7.1.pneumo	900	noSelectionVar	Predict_FastClass	no	noSelectionVar Predict_FastClass no	1998	630	270	1	1	4 (Streptococcus)
7.1.pneumo	900	RFERF	multinom	no	RFERF multinom no	8	630	270	0.833333	0.628361	4 (Streptococcus)
7.1.pneumo	900	RFERF	nnet	no	RFERF nnet no	8	630	270	0.82963	0.619998	4 (Streptococcus)
7.1.pneumo	900	RFERF	xgbTree	no	RFERF xgbTree no	8	630	270	0.822222	0.375602	4 (Streptococcus)
7.1.pneumo	900	RFERF	rf	no	RFERF rf no	8	630	270	0.911111	0.779599	4 (Streptococcus)
7.1.pneumo	900	RFERF	svmLinear2	no	RFERF svmLinear2 no	8	630	270	0.896296	0.745266	4 (Streptococcus)
7.1.pneumo	900	RFERF	Predict_FastClass	no	RFERF Predict_FastClass no	8	630	270	0.811111	0.455128	4 (Streptococcus)
7.1.pneumo	900	sPLSDA	multinom	no	sPLSDA multinom no	10	630	270	0.259259	0.136456	4 (Streptococcus)
7.1.pneumo	900	sPLSDA	nnet	no	sPLSDA nnet no	10	630	270	0.311111	0.139051	4 (Streptococcus)
7.1.pneumo	900	sPLSDA	xgbTree	no	sPLSDA xgbTree no	10	630	270	0.822222	0.375602	4 (Streptococcus)
7.1.pneumo	900	sPLSDA	rf	no	sPLSDA rf no	10	630	270	0.825926	0.417061	4 (Streptococcus)
7.1.pneumo	900	sPLSDA	svmLinear2	no	sPLSDA svmLinear2 no	10	630	270	0.114815	-0.183342	4 (Streptococcus)
7.1.pneumo	900	sPLSDA	Predict_FastClass	no	sPLSDA Predict_FastClass no	10	630	270	0.722222	0.399056	4 (Streptococcus)
7.1.pneumo	900	mda	multinom	no	mda multinom no	358	630	270	0.977778	0.945502	4 (Streptococcus)
7.1.pneumo	900	mda	nnet	no	mda nnet no	358	630	270	0.985185	0.963228	4 (Streptococcus)
7.1.pneumo	900	mda	xgbTree	no	mda xgbTree no	358	630	270	0.822222	0.36539	4 (Streptococcus)
7.1.pneumo	900	mda	rf	no	mda rf no	358	630	270	0.833333	0.419299	4 (Streptococcus)
7.1.pneumo	900	mda	svmLinear2	no	mda svmLinear2 no	358	630	270	0.951852	0.867876	4 (Streptococcus)
7.1.pneumo	900	mda	Predict_FastClass	no	mda Predict_FastClass no	358	630	270	0.974074	0.931163	4 (Streptococcus)
7.1.pneumo	900	cvp	multinom	no	cvp multinom no	130	630	270	1	1	4 (Streptococcus)
7.1.pneumo	900	cvp	nnet	no	cvp nnet no	130	630	270	1	1	4 (Streptococcus)
7.1.pneumo	900	cvp	xgbTree	no	cvp xgbTree no	130	630	270	0.822222	0.36539	4 (Streptococcus)
7.1.pneumo	900	cvp	rf	no	cvp rf no	130	630	270	0.866667	0.569778	4 (Streptococcus)
7.1.pneumo	900	cvp	svmLinear2	no	cvp svmLinear2 no	130	630	270	0.907407	0.721799	4 (Streptococcus)
7.1.pneumo	900	cvp	Predict_FastClass	no	cvp Predict_FastClass no	130	630	270	0.992593	0.98095	4 (Streptococcus)
7.2.pneumo	900	SelectionVarStat	multinom	no	SelectionVarStat multinom no	1100	630	270	0.425926	0.218298	4 (Streptococcus)
7.2.pneumo	900	SelectionVarStat	nnet	no	SelectionVarStat nnet no	1100	630	270	0.607407	0.369117	4 (Streptococcus)
7.2.pneumo	900	SelectionVarStat	xgbTree	no	SelectionVarStat xgbTree no	1100	630	270	0.996296	0.990647	4 (Streptococcus)
7.2.pneumo	900	SelectionVarStat	rf	no	SelectionVarStat rf no	1100	630	270	1	1	4 (Streptococcus)
7.2.pneumo	900	SelectionVarStat	svmLinear2	no	SelectionVarStat svmLinear2 no	1100	630	270	0.844444	0.684825	4 (Streptococcus)
7.2.pneumo	900	SelectionVarStat	Predict_FastClass	no	SelectionVarStat Predict_FastClass no	1100	630	270	0.948148	0.878737	4 (Streptococcus)
7.2.pneumo	900	noSelectionVar	multinom	no	noSelectionVar multinom no	1940	630	270	0.585185	0.367099	4 (Streptococcus)
7.2.pneumo	900	noSelectionVar	nnet	no	noSelectionVar nnet no	1940	630	270	0.722222	0.513104	4 (Streptococcus)
7.2.pneumo	900	noSelectionVar	xgbTree	no	noSelectionVar xgbTree no	1940	630	270	0.996296	0.990647	4 (Streptococcus)
7.2.pneumo	900	noSelectionVar	rf	no	noSelectionVar rf no	1940	630	270	1	1	4 (Streptococcus)
7.2.pneumo	900	noSelectionVar	svmLinear2	no	noSelectionVar svmLinear2 no	1940	630	270	0.866667	0.722111	4 (Streptococcus)
7.2.pneumo	900	noSelectionVar	Predict_FastClass	no	noSelectionVar Predict_FastClass no	1940	630	270	0.992593	0.981409	4 (Streptococcus)
7.2.pneumo	900	RFERF	multinom	no	RFERF multinom no	17	630	270	0.985185	0.963242	4 (Streptococcus)
7.2.pneumo	900	RFERF	nnet	no	RFERF nnet no	17	630	270	0.992593	0.981409	4 (Streptococcus)
7.2.pneumo	900	RFERF	xgbTree	no	RFERF xgbTree no	17	630	270	0.988889	0.972263	4 (Streptococcus)
7.2.pneumo	900	RFERF	rf	no	RFERF rf no	17	630	270	1	1	4 (Streptococcus)
7.2.pneumo	900	RFERF	svmLinear2	no	RFERF svmLinear2 no	17	630	270	1	1	4 (Streptococcus)
7.2.pneumo	900	RFERF	Predict_FastClass	no	RFERF Predict_FastClass no	17	630	270	0.807407	0.593008	4 (Streptococcus)
7.2.pneumo	900	sPLSDA	multinom	no	sPLSDA multinom no	78	630	270	0.977778	0.945522	4 (Streptococcus)
7.2.pneumo	900	sPLSDA	nnet	no	sPLSDA nnet no	78	630	270	0.985185	0.963242	4 (Streptococcus)
7.2.pneumo	900	sPLSDA	xgbTree	no	sPLSDA xgbTree no	78	630	270	0.996296	0.990647	4 (Streptococcus)
7.2.pneumo	900	sPLSDA	rf	no	sPLSDA rf no	78	630	270	1	1	4 (Streptococcus)
7.2.pneumo	900	sPLSDA	svmLinear2	no	sPLSDA svmLinear2 no	78	630	270	1	1	4 (Streptococcus)
7.2.pneumo	900	sPLSDA	Predict_FastClass	no	sPLSDA Predict_FastClass no	78	630	270	1	1	4 (Streptococcus)
7.2.pneumo	900	mda	multinom	no	mda multinom no	410	630	270	0.9	0.781436	4 (Streptococcus)
7.2.pneumo	900	mda	nnet	no	mda nnet no	410	630	270	0.925926	0.83199	4 (Streptococcus)
7.2.pneumo	900	mda	xgbTree	no	mda xgbTree no	410	630	270	1	1	4 (Streptococcus)
7.2.pneumo	900	mda	rf	no	mda rf no	410	630	270	1	1	4 (Streptococcus)
7.2.pneumo	900	mda	svmLinear2	no	mda svmLinear2 no	410	630	270	1	1	4 (Streptococcus)
7.2.pneumo	900	mda	Predict_FastClass	no	mda Predict_FastClass no	410	630	270	0.988889	0.972263	4 (Streptococcus)
7.2.pneumo	900	cvp	multinom	no	cvp multinom no	220	630	270	0.944444	0.870586	4 (Streptococcus)
7.2.pneumo	900	cvp	nnet	no	cvp nnet no	220	630	270	0.992593	0.981409	4 (Streptococcus)
7.2.pneumo	900	cvp	xgbTree	no	cvp xgbTree no	220	630	270	1	1	4 (Streptococcus)
7.2.pneumo	900	cvp	rf	no	cvp rf no	220	630	270	1	1	4 (Streptococcus)
7.2.pneumo	900	cvp	svmLinear2	no	cvp svmLinear2 no	220	630	270	1	1	4 (Streptococcus)
7.2.pneumo	900	cvp	Predict_FastClass	no	cvp Predict_FastClass no	220	630	270	0.981481	0.954312	4 (Streptococcus)
7.3.pneumo	900	SelectionVarStat	multinom	no	SelectionVarStat multinom no	954	630	270	0.5	0.26741	4 (Streptococcus)
7.3.pneumo	900	SelectionVarStat	nnet	no	SelectionVarStat nnet no	954	630	270	0.577778	0.320245	4 (Streptococcus)
7.3.pneumo	900	SelectionVarStat	xgbTree	no	SelectionVarStat xgbTree no	954	630	270	0.911111	0.754861	4 (Streptococcus)
7.3.pneumo	900	SelectionVarStat	rf	no	SelectionVarStat rf no	954	630	270	0.911111	0.772136	4 (Streptococcus)
7.3.pneumo	900	SelectionVarStat	svmLinear2	no	SelectionVarStat svmLinear2 no	954	630	270	0.951852	0.875642	4 (Streptococcus)
7.3.pneumo	900	SelectionVarStat	Predict_FastClass	no	SelectionVarStat Predict_FastClass no	954	630	270	0.996296	0.990534	4 (Streptococcus)
7.3.pneumo	900	noSelectionVar	multinom	no	noSelectionVar multinom no	1976	630	270	0.72963	0.505221	4 (Streptococcus)
7.3.pneumo	900	noSelectionVar	nnet	no	noSelectionVar nnet no	1976	630	270	0.874074	0.712117	4 (Streptococcus)
7.3.pneumo	900	noSelectionVar	xgbTree	no	noSelectionVar xgbTree no	1976	630	270	0.911111	0.772136	4 (Streptococcus)
7.3.pneumo	900	noSelectionVar	rf	no	noSelectionVar rf no	1976	630	270	0.911111	0.745203	4 (Streptococcus)
7.3.pneumo	900	noSelectionVar	svmLinear2	no	noSelectionVar svmLinear2 no	1976	630	270	0.925926	0.80261	4 (Streptococcus)
7.3.pneumo	900	noSelectionVar	Predict_FastClass	no	noSelectionVar Predict_FastClass no	1976	630	270	1	1	4 (Streptococcus)
7.3.pneumo	900	RFERF	multinom	no	RFERF multinom no	12	630	270	0.885185	0.717297	4 (Streptococcus)
7.3.pneumo	900	RFERF	nnet	no	RFERF nnet no	12	630	270	0.896296	0.74026	4 (Streptococcus)
7.3.pneumo	900	RFERF	xgbTree	no	RFERF xgbTree no	12	630	270	0.851852	0.650971	4 (Streptococcus)
7.3.pneumo	900	RFERF	rf	no	RFERF rf no	12	630	270	0.903704	0.756013	4 (Streptococcus)
7.3.pneumo	900	RFERF	svmLinear2	no	RFERF svmLinear2 no	12	630	270	0.9	0.748091	4 (Streptococcus)
7.3.pneumo	900	RFERF	Predict_FastClass	no	RFERF Predict_FastClass no	12	630	270	0.725926	0.475108	4 (Streptococcus)
7.3.pneumo	900	sPLSDA	multinom	no	sPLSDA multinom no	89	630	270	0.996296	0.990534	4 (Streptococcus)
7.3.pneumo	900	sPLSDA	nnet	no	sPLSDA nnet no	89	630	270	0.981481	0.95146	4 (Streptococcus)
7.3.pneumo	900	sPLSDA	xgbTree	no	sPLSDA xgbTree no	89	630	270	0.911111	0.772136	4 (Streptococcus)
7.3.pneumo	900	sPLSDA	rf	no	sPLSDA rf no	89	630	270	0.911111	0.734752	4 (Streptococcus)
7.3.pneumo	900	sPLSDA	svmLinear2	no	sPLSDA svmLinear2 no	89	630	270	0.911111	0.734752	4 (Streptococcus)
7.3.pneumo	900	sPLSDA	Predict_FastClass	no	sPLSDA Predict_FastClass no	89	630	270	0.611111	0.318657	4 (Streptococcus)
7.3.pneumo	900	mda	multinom	no	mda multinom no	370	630	270	0.907407	0.771148	4 (Streptococcus)
7.3.pneumo	900	mda	nnet	no	mda nnet no	370	630	270	0.959259	0.896728	4 (Streptococcus)
7.3.pneumo	900	mda	xgbTree	no	mda xgbTree no	370	630	270	0.911111	0.772136	4 (Streptococcus)
7.3.pneumo	900	mda	rf	no	mda rf no	370	630	270	0.911111	0.751724	4 (Streptococcus)
7.3.pneumo	900	mda	svmLinear2	no	mda svmLinear2 no	370	630	270	0.925926	0.802292	4 (Streptococcus)
7.3.pneumo	900	mda	Predict_FastClass	no	mda Predict_FastClass no	370	630	270	0.962963	0.89971	4 (Streptococcus)
7.3.pneumo	900	cvp	multinom	no	cvp multinom no	185	630	270	0.985185	0.962791	4 (Streptococcus)
7.3.pneumo	900	cvp	nnet	no	cvp nnet no	185	630	270	0.996296	0.990534	4 (Streptococcus)
7.3.pneumo	900	cvp	xgbTree	no	cvp xgbTree no	185	630	270	0.911111	0.772136	4 (Streptococcus)
7.3.pneumo	900	cvp	rf	no	cvp rf no	185	630	270	0.911111	0.762368	4 (Streptococcus)
7.3.pneumo	900	cvp	svmLinear2	no	cvp svmLinear2 no	185	630	270	0.907407	0.721799	4 (Streptococcus)
7.3.pneumo	900	cvp	Predict_FastClass	no	cvp Predict_FastClass no	185	630	270	0.988889	0.971603	4 (Streptococcus)
7.4.pneumo	900	SelectionVarStat	multinom	no	SelectionVarStat multinom no	1030	630	270	0.651852	0.365944	4 (Streptococcus)
7.4.pneumo	900	SelectionVarStat	nnet	no	SelectionVarStat nnet no	1030	630	270	0.688889	0.409067	4 (Streptococcus)
7.4.pneumo	900	SelectionVarStat	xgbTree	no	SelectionVarStat xgbTree no	1030	630	270	0.881481	0.630105	4 (Streptococcus)
7.4.pneumo	900	SelectionVarStat	rf	no	SelectionVarStat rf no	1030	630	270	0.911111	0.737588	4 (Streptococcus)
7.4.pneumo	900	SelectionVarStat	svmLinear2	no	SelectionVarStat svmLinear2 no	1030	630	270	0.948148	0.868905	4 (Streptococcus)
7.4.pneumo	900	SelectionVarStat	Predict_FastClass	no	SelectionVarStat Predict_FastClass no	1030	630	270	1	1	4 (Streptococcus)
7.4.pneumo	900	noSelectionVar	multinom	no	noSelectionVar multinom no	1982	630	270	0.774074	0.520091	4 (Streptococcus)
7.4.pneumo	900	noSelectionVar	nnet	no	noSelectionVar nnet no	1982	630	270	0.822222	0.594341	4 (Streptococcus)
7.4.pneumo	900	noSelectionVar	xgbTree	no	noSelectionVar xgbTree no	1982	630	270	0.914815	0.750211	4 (Streptococcus)
7.4.pneumo	900	noSelectionVar	rf	no	noSelectionVar rf no	1982	630	270	0.922222	0.774955	4 (Streptococcus)
7.4.pneumo	900	noSelectionVar	svmLinear2	no	noSelectionVar svmLinear2 no	1982	630	270	0.896296	0.7394	4 (Streptococcus)
7.4.pneumo	900	noSelectionVar	Predict_FastClass	no	noSelectionVar Predict_FastClass no	1982	630	270	1	1	4 (Streptococcus)
7.4.pneumo	900	RFERF	multinom	no	RFERF multinom no	9	630	270	0.911111	0.776289	4 (Streptococcus)
7.4.pneumo	900	RFERF	nnet	no	RFERF nnet no	9	630	270	0.911111	0.776289	4 (Streptococcus)
7.4.pneumo	900	RFERF	xgbTree	no	RFERF xgbTree no	9	630	270	0.911111	0.737588	4 (Streptococcus)
7.4.pneumo	900	RFERF	rf	no	RFERF rf no	9	630	270	0.911111	0.776289	4 (Streptococcus)
7.4.pneumo	900	RFERF	svmLinear2	no	RFERF svmLinear2 no	9	630	270	0.911111	0.776289	4 (Streptococcus)
7.4.pneumo	900	RFERF	Predict_FastClass	no	RFERF Predict_FastClass no	9	630	270	0.828996	0.481174	4 (Streptococcus)
7.4.pneumo	900	sPLSDA	multinom	no	sPLSDA multinom no	45	630	270	0.992593	0.981416	4 (Streptococcus)
7.4.pneumo	900	sPLSDA	nnet	no	sPLSDA nnet no	45	630	270	1	1	4 (Streptococcus)
7.4.pneumo	900	sPLSDA	xgbTree	no	sPLSDA xgbTree no	45	630	270	0.937037	0.822526	4 (Streptococcus)
7.4.pneumo	900	sPLSDA	rf	no	sPLSDA rf no	45	630	270	0.925926	0.787083	4 (Streptococcus)
7.4.pneumo	900	sPLSDA	svmLinear2	no	sPLSDA svmLinear2 no	45	630	270	0.951852	0.867702	4 (Streptococcus)
7.4.pneumo	900	sPLSDA	Predict_FastClass	no	sPLSDA Predict_FastClass no	45	630	270	0.988889	0.972135	4 (Streptococcus)
7.4.pneumo	900	mda	multinom	no	mda multinom no	389	630	270	1	1	4 (Streptococcus)
7.4.pneumo	900	mda	nnet	no	mda nnet no	389	630	270	0.996296	0.990597	4 (Streptococcus)
7.4.pneumo	900	mda	xgbTree	no	mda xgbTree no	389	630	270	0.911111	0.737588	4 (Streptococcus)
7.4.pneumo	900	mda	rf	no	mda rf no	389	630	270	0.918519	0.762666	4 (Streptococcus)
7.4.pneumo	900	mda	svmLinear2	no	mda svmLinear2 no	389	630	270	0.944444	0.845402	4 (Streptococcus)
7.4.pneumo	900	mda	Predict_FastClass	no	mda Predict_FastClass no	389	630	270	1	1	4 (Streptococcus)
7.4.pneumo	900	cvp	multinom	no	cvp multinom no	188	630	270	1	1	4 (Streptococcus)
7.4.pneumo	900	cvp	nnet	no	cvp nnet no	188	630	270	0.977778	0.941516	4 (Streptococcus)
7.4.pneumo	900	cvp	xgbTree	no	cvp xgbTree no	188	630	270	0.911111	0.737588	4 (Streptococcus)
7.4.pneumo	900	cvp	rf	no	cvp rf no	188	630	270	0.911111	0.737588	4 (Streptococcus)
7.4.pneumo	900	cvp	svmLinear2	no	cvp svmLinear2 no	188	630	270	0.914815	0.750211	4 (Streptococcus)
7.4.pneumo	900	cvp	Predict_FastClass	no	cvp Predict_FastClass no	188	630	270	1	1	4 (Streptococcus)
8.1.pneumo	1000	SelectionVarStat	multinom	no	SelectionVarStat multinom no	1087	700	300	0.316667	0.165842	4 (Streptococcus)
8.1.pneumo	1000	SelectionVarStat	nnet	no	SelectionVarStat nnet no	1087	700	300	0.536667	0.322216	4 (Streptococcus)
8.1.pneumo	1000	SelectionVarStat	xgbTree	no	SelectionVarStat xgbTree no	1087	700	300	0.92	0.79708	4 (Streptococcus)
8.1.pneumo	1000	SelectionVarStat	rf	no	SelectionVarStat rf no	1087	700	300	0.92	0.79708	4 (Streptococcus)
8.1.pneumo	1000	SelectionVarStat	svmLinear2	no	SelectionVarStat svmLinear2 no	1087	700	300	0.756667	0.539945	4 (Streptococcus)
8.1.pneumo	1000	SelectionVarStat	Predict_FastClass	no	SelectionVarStat Predict_FastClass no	1087	700	300	0.00666667	-0.23278	4 (Streptococcus)
8.1.pneumo	1000	noSelectionVar	multinom	no	noSelectionVar multinom no	2010	700	300	0.403333	0.219409	4 (Streptococcus)
8.1.pneumo	1000	noSelectionVar	nnet	no	noSelectionVar nnet no	2010	700	300	0.543333	0.32398	4 (Streptococcus)
8.1.pneumo	1000	noSelectionVar	xgbTree	no	noSelectionVar xgbTree no	2010	700	300	0.92	0.79708	4 (Streptococcus)
8.1.pneumo	1000	noSelectionVar	rf	no	noSelectionVar rf no	2010	700	300	0.92	0.79708	4 (Streptococcus)
8.1.pneumo	1000	noSelectionVar	svmLinear2	no	noSelectionVar svmLinear2 no	2010	700	300	0.823333	0.646926	4 (Streptococcus)
8.1.pneumo	1000	noSelectionVar	Predict_FastClass	no	noSelectionVar Predict_FastClass no	2010	700	300	0.00666667	-0.23278	4 (Streptococcus)
8.1.pneumo	1000	RFERF	multinom	no	RFERF multinom no	11	700	300	0.92	0.79708	4 (Streptococcus)
8.1.pneumo	1000	RFERF	nnet	no	RFERF nnet no	11	700	300	0.92	0.79708	4 (Streptococcus)
8.1.pneumo	1000	RFERF	xgbTree	no	RFERF xgbTree no	11	700	300	0.906667	0.76427	4 (Streptococcus)
8.1.pneumo	1000	RFERF	rf	no	RFERF rf no	11	700	300	0.92	0.79708	4 (Streptococcus)
8.1.pneumo	1000	RFERF	svmLinear2	no	RFERF svmLinear2 no	11	700	300	0.92	0.79708	4 (Streptococcus)
8.1.pneumo	1000	RFERF	Predict_FastClass	no	RFERF Predict_FastClass no	11	700	300	0.0966667	-0.0509715	4 (Streptococcus)
8.1.pneumo	1000	sPLSDA	multinom	no	sPLSDA multinom no	15	700	300	0.92	0.79708	4 (Streptococcus)
8.1.pneumo	1000	sPLSDA	nnet	no	sPLSDA nnet no	15	700	300	0.92	0.79708	4 (Streptococcus)
8.1.pneumo	1000	sPLSDA	xgbTree	no	sPLSDA xgbTree no	15	700	300	0.92	0.79708	4 (Streptococcus)
8.1.pneumo	1000	sPLSDA	rf	no	sPLSDA rf no	15	700	300	0.92	0.79708	4 (Streptococcus)
8.1.pneumo	1000	sPLSDA	svmLinear2	no	sPLSDA svmLinear2 no	15	700	300	0.92	0.79708	4 (Streptococcus)
8.1.pneumo	1000	sPLSDA	Predict_FastClass	no	sPLSDA Predict_FastClass no	15	700	300	0.1	-0.0570549	4 (Streptococcus)
8.1.pneumo	1000	mda	multinom	no	mda multinom no	411	700	300	0.94	0.850565	4 (Streptococcus)
8.1.pneumo	1000	mda	nnet	no	mda nnet no	411	700	300	0.983333	0.957973	4 (Streptococcus)
8.1.pneumo	1000	mda	xgbTree	no	mda xgbTree no	411	700	300	0.92	0.79708	4 (Streptococcus)
8.1.pneumo	1000	mda	rf	no	mda rf no	411	700	300	0.92	0.79708	4 (Streptococcus)
8.1.pneumo	1000	mda	svmLinear2	no	mda svmLinear2 no	411	700	300	0.986667	0.966388	4 (Streptococcus)
8.1.pneumo	1000	mda	Predict_FastClass	no	mda Predict_FastClass no	411	700	300	0.00666667	-0.214195	4 (Streptococcus)
8.1.pneumo	1000	cvp	multinom	no	cvp multinom no	183	700	300	0.996667	0.991605	4 (Streptococcus)
8.1.pneumo	1000	cvp	nnet	no	cvp nnet no	183	700	300	0.993333	0.983205	4 (Streptococcus)
8.1.pneumo	1000	cvp	xgbTree	no	cvp xgbTree no	183	700	300	0.92	0.79708	4 (Streptococcus)
8.1.pneumo	1000	cvp	rf	no	cvp rf no	183	700	300	0.916667	0.787517	4 (Streptococcus)
8.1.pneumo	1000	cvp	svmLinear2	no	cvp svmLinear2 no	183	700	300	1	1	4 (Streptococcus)
8.1.pneumo	1000	cvp	Predict_FastClass	no	cvp Predict_FastClass no	183	700	300	0.00666667	-0.19027	4 (Streptococcus)
8.2.pneumo	1000	SelectionVarStat	multinom	no	SelectionVarStat multinom no	1121	700	300	0.203333	0.0608053	4 (Streptococcus)
8.2.pneumo	1000	SelectionVarStat	nnet	no	SelectionVarStat nnet no	1121	700	300	0.3	0.159092	4 (Streptococcus)
8.2.pneumo	1000	SelectionVarStat	xgbTree	no	SelectionVarStat xgbTree no	1121	700	300	0.92	0.79708	4 (Streptococcus)
8.2.pneumo	1000	SelectionVarStat	rf	no	SelectionVarStat rf no	1121	700	300	0.92	0.79708	4 (Streptococcus)
8.2.pneumo	1000	SelectionVarStat	svmLinear2	no	SelectionVarStat svmLinear2 no	1121	700	300	0.573333	0.341417	4 (Streptococcus)
8.2.pneumo	1000	SelectionVarStat	Predict_FastClass	no	SelectionVarStat Predict_FastClass no	1121	700	300	0.0333333	-0.171165	4 (Streptococcus)
8.2.pneumo	1000	noSelectionVar	multinom	no	noSelectionVar multinom no	1965	700	300	0.19	0.0570309	4 (Streptococcus)
8.2.pneumo	1000	noSelectionVar	nnet	no	noSelectionVar nnet no	1965	700	300	0.346667	0.146428	4 (Streptococcus)
8.2.pneumo	1000	noSelectionVar	xgbTree	no	noSelectionVar xgbTree no	1965	700	300	0.92	0.79708	4 (Streptococcus)
8.2.pneumo	1000	noSelectionVar	rf	no	noSelectionVar rf no	1965	700	300	0.92	0.79708	4 (Streptococcus)
8.2.pneumo	1000	noSelectionVar	svmLinear2	no	noSelectionVar svmLinear2 no	1965	700	300	0.576667	0.354893	4 (Streptococcus)
8.2.pneumo	1000	noSelectionVar	Predict_FastClass	no	noSelectionVar Predict_FastClass no	1965	700	300	0.0333333	-0.172033	4 (Streptococcus)
8.2.pneumo	1000	RFERF	multinom	no	RFERF multinom no	7	700	300	0.84	0.639495	4 (Streptococcus)
8.2.pneumo	1000	RFERF	nnet	no	RFERF nnet no	7	700	300	0.896667	0.745735	4 (Streptococcus)
8.2.pneumo	1000	RFERF	xgbTree	no	RFERF xgbTree no	7	700	300	0.91	0.775231	4 (Streptococcus)
8.2.pneumo	1000	RFERF	rf	no	RFERF rf no	7	700	300	0.92	0.79708	4 (Streptococcus)
8.2.pneumo	1000	RFERF	svmLinear2	no	RFERF svmLinear2 no	7	700	300	0.87	0.694349	4 (Streptococcus)
8.2.pneumo	1000	RFERF	Predict_FastClass	no	RFERF Predict_FastClass no	7	700	300	0.103333	-0.0739952	4 (Streptococcus)
8.2.pneumo	1000	sPLSDA	multinom	no	sPLSDA multinom no	57	700	300	0.92	0.79708	4 (Streptococcus)
8.2.pneumo	1000	sPLSDA	nnet	no	sPLSDA nnet no	57	700	300	0.92	0.79708	4 (Streptococcus)
8.2.pneumo	1000	sPLSDA	xgbTree	no	sPLSDA xgbTree no	57	700	300	0.913333	0.780034	4 (Streptococcus)
8.2.pneumo	1000	sPLSDA	rf	no	sPLSDA rf no	57	700	300	0.92	0.79708	4 (Streptococcus)
8.2.pneumo	1000	sPLSDA	svmLinear2	no	sPLSDA svmLinear2 no	57	700	300	0.923333	0.805595	4 (Streptococcus)
8.2.pneumo	1000	sPLSDA	Predict_FastClass	no	sPLSDA Predict_FastClass no	57	700	300	0.08	-0.07769	4 (Streptococcus)
8.2.pneumo	1000	mda	multinom	no	mda multinom no	426	700	300	0.833333	0.6321	4 (Streptococcus)
8.2.pneumo	1000	mda	nnet	no	mda nnet no	426	700	300	0.81	0.574786	4 (Streptococcus)
8.2.pneumo	1000	mda	xgbTree	no	mda xgbTree no	426	700	300	0.92	0.79708	4 (Streptococcus)
8.2.pneumo	1000	mda	rf	no	mda rf no	426	700	300	0.92	0.79708	4 (Streptococcus)
8.2.pneumo	1000	mda	svmLinear2	no	mda svmLinear2 no	426	700	300	0.93	0.828553	4 (Streptococcus)
8.2.pneumo	1000	mda	Predict_FastClass	no	mda Predict_FastClass no	426	700	300	0.0266667	-0.173744	4 (Streptococcus)
8.2.pneumo	1000	cvp	multinom	no	cvp multinom no	177	700	300	0.986667	0.966953	4 (Streptococcus)
8.2.pneumo	1000	cvp	nnet	no	cvp nnet no	177	700	300	0.916667	0.790871	4 (Streptococcus)
8.2.pneumo	1000	cvp	xgbTree	no	cvp xgbTree no	177	700	300	0.92	0.79708	4 (Streptococcus)
8.2.pneumo	1000	cvp	rf	no	cvp rf no	177	700	300	0.92	0.79708	4 (Streptococcus)
8.2.pneumo	1000	cvp	svmLinear2	no	cvp svmLinear2 no	177	700	300	0.993333	0.983205	4 (Streptococcus)
8.2.pneumo	1000	cvp	Predict_FastClass	no	cvp Predict_FastClass no	177	700	300	0.00666667	-0.211152	4 (Streptococcus)
8.3.pneumo	1000	SelectionVarStat	multinom	no	SelectionVarStat multinom no	1129	700	300	0.193333	0.0749	4 (Streptococcus)
8.3.pneumo	1000	SelectionVarStat	nnet	no	SelectionVarStat nnet no	1129	700	300	0.176667	0.0610745	4 (Streptococcus)
8.3.pneumo	1000	SelectionVarStat	xgbTree	no	SelectionVarStat xgbTree no	1129	700	300	0.92	0.79708	4 (Streptococcus)
8.3.pneumo	1000	SelectionVarStat	rf	no	SelectionVarStat rf no	1129	700	300	0.92	0.79708	4 (Streptococcus)
8.3.pneumo	1000	SelectionVarStat	svmLinear2	no	SelectionVarStat svmLinear2 no	1129	700	300	0.733333	0.525673	4 (Streptococcus)
8.3.pneumo	1000	SelectionVarStat	Predict_FastClass	no	SelectionVarStat Predict_FastClass no	1129	700	300	0.0433333	-0.152487	4 (Streptococcus)
8.3.pneumo	1000	noSelectionVar	multinom	no	noSelectionVar multinom no	1992	700	300	0.24	0.112806	4 (Streptococcus)
8.3.pneumo	1000	noSelectionVar	nnet	no	noSelectionVar nnet no	1992	700	300	0.24	0.102162	4 (Streptococcus)
8.3.pneumo	1000	noSelectionVar	xgbTree	no	noSelectionVar xgbTree no	1992	700	300	0.92	0.79708	4 (Streptococcus)
8.3.pneumo	1000	noSelectionVar	rf	no	noSelectionVar rf no	1992	700	300	0.92	0.79708	4 (Streptococcus)
8.3.pneumo	1000	noSelectionVar	svmLinear2	no	noSelectionVar svmLinear2 no	1992	700	300	0.656667	0.435224	4 (Streptococcus)
8.3.pneumo	1000	noSelectionVar	Predict_FastClass	no	noSelectionVar Predict_FastClass no	1992	700	300	0.0366667	-0.166985	4 (Streptococcus)
8.3.pneumo	1000	RFERF	multinom	no	RFERF multinom no	7	700	300	0.916667	0.789722	4 (Streptococcus)
8.3.pneumo	1000	RFERF	nnet	no	RFERF nnet no	7	700	300	0.916667	0.789722	4 (Streptococcus)
8.3.pneumo	1000	RFERF	xgbTree	no	RFERF xgbTree no	7	700	300	0.91	0.772759	4 (Streptococcus)
8.3.pneumo	1000	RFERF	rf	no	RFERF rf no	7	700	300	0.92	0.79708	4 (Streptococcus)
8.3.pneumo	1000	RFERF	svmLinear2	no	RFERF svmLinear2 no	7	700	300	0.916667	0.789722	4 (Streptococcus)
8.3.pneumo	1000	RFERF	Predict_FastClass	no	RFERF Predict_FastClass no	7	700	300	0.0866667	-0.0837607	4 (Streptococcus)
8.3.pneumo	1000	sPLSDA	multinom	no	sPLSDA multinom no	124	700	300	0.993333	0.983397	4 (Streptococcus)
8.3.pneumo	1000	sPLSDA	nnet	no	sPLSDA nnet no	124	700	300	0.916667	0.789722	4 (Streptococcus)
8.3.pneumo	1000	sPLSDA	xgbTree	no	sPLSDA xgbTree no	124	700	300	0.9	0.739975	4 (Streptococcus)
8.3.pneumo	1000	sPLSDA	rf	no	sPLSDA rf no	124	700	300	0.92	0.79708	4 (Streptococcus)
8.3.pneumo	1000	sPLSDA	svmLinear2	no	sPLSDA svmLinear2 no	124	700	300	1	1	4 (Streptococcus)
8.3.pneumo	1000	sPLSDA	Predict_FastClass	no	sPLSDA Predict_FastClass no	124	700	300	0.0733333	-0.0858103	4 (Streptococcus)
8.3.pneumo	1000	mda	multinom	no	mda multinom no	428	700	300	0.873333	0.700999	4 (Streptococcus)
8.3.pneumo	1000	mda	nnet	no	mda nnet no	428	700	300	0.906667	0.768238	4 (Streptococcus)
8.3.pneumo	1000	mda	xgbTree	no	mda xgbTree no	428	700	300	0.92	0.79708	4 (Streptococcus)
8.3.pneumo	1000	mda	rf	no	mda rf no	428	700	300	0.92	0.79708	4 (Streptococcus)
8.3.pneumo	1000	mda	svmLinear2	no	mda svmLinear2 no	428	700	300	0.916667	0.790999	4 (Streptococcus)
8.3.pneumo	1000	mda	Predict_FastClass	no	mda Predict_FastClass no	428	700	300	0.0466667	-0.140169	4 (Streptococcus)
8.3.pneumo	1000	cvp	multinom	no	cvp multinom no	233	700	300	0.94	0.852168	4 (Streptococcus)
8.3.pneumo	1000	cvp	nnet	no	cvp nnet no	233	700	300	0.91	0.776447	4 (Streptococcus)
8.3.pneumo	1000	cvp	xgbTree	no	cvp xgbTree no	233	700	300	0.92	0.79708	4 (Streptococcus)
8.3.pneumo	1000	cvp	rf	no	cvp rf no	233	700	300	0.92	0.79708	4 (Streptococcus)
8.3.pneumo	1000	cvp	svmLinear2	no	cvp svmLinear2 no	233	700	300	0.963333	0.907368	4 (Streptococcus)
8.3.pneumo	1000	cvp	Predict_FastClass	no	cvp Predict_FastClass no	233	700	300	0.0633333	-0.100493	4 (Streptococcus)
8.4.pneumo	1000	SelectionVarStat	multinom	no	SelectionVarStat multinom no	1102	700	300	0.296667	0.128663	4 (Streptococcus)
8.4.pneumo	1000	SelectionVarStat	nnet	no	SelectionVarStat nnet no	1102	700	300	0.456667	0.257753	4 (Streptococcus)
8.4.pneumo	1000	SelectionVarStat	xgbTree	no	SelectionVarStat xgbTree no	1102	700	300	1	1	4 (Streptococcus)
8.4.pneumo	1000	SelectionVarStat	rf	no	SelectionVarStat rf no	1102	700	300	0.993333	0.983215	4 (Streptococcus)
8.4.pneumo	1000	SelectionVarStat	svmLinear2	no	SelectionVarStat svmLinear2 no	1102	700	300	0.986667	0.966933	4 (Streptococcus)
8.4.pneumo	1000	SelectionVarStat	Predict_FastClass	no	SelectionVarStat Predict_FastClass no	1102	700	300	0	-0.247799	4 (Streptococcus)
8.4.pneumo	1000	noSelectionVar	multinom	no	noSelectionVar multinom no	1940	700	300	0.476667	0.24699	4 (Streptococcus)
8.4.pneumo	1000	noSelectionVar	nnet	no	noSelectionVar nnet no	1940	700	300	0.703333	0.491186	4 (Streptococcus)
8.4.pneumo	1000	noSelectionVar	xgbTree	no	noSelectionVar xgbTree no	1940	700	300	1	1	4 (Streptococcus)
8.4.pneumo	1000	noSelectionVar	rf	no	noSelectionVar rf no	1940	700	300	1	1	4 (Streptococcus)
8.4.pneumo	1000	noSelectionVar	svmLinear2	no	noSelectionVar svmLinear2 no	1940	700	300	0.963333	0.911274	4 (Streptococcus)
8.4.pneumo	1000	noSelectionVar	Predict_FastClass	no	noSelectionVar Predict_FastClass no	1940	700	300	0	-0.247799	4 (Streptococcus)
8.4.pneumo	1000	RFERF	multinom	no	RFERF multinom no	15	700	300	1	1	4 (Streptococcus)
8.4.pneumo	1000	RFERF	nnet	no	RFERF nnet no	15	700	300	0.99	0.974846	4 (Streptococcus)
8.4.pneumo	1000	RFERF	xgbTree	no	RFERF xgbTree no	15	700	300	1	1	4 (Streptococcus)
8.4.pneumo	1000	RFERF	rf	no	RFERF rf no	15	700	300	1	1	4 (Streptococcus)
8.4.pneumo	1000	RFERF	svmLinear2	no	RFERF svmLinear2 no	15	700	300	1	1	4 (Streptococcus)
8.4.pneumo	1000	RFERF	Predict_FastClass	no	RFERF Predict_FastClass no	15	700	300	0.05	-0.168081	4 (Streptococcus)
8.4.pneumo	1000	sPLSDA	multinom	no	sPLSDA multinom no	174	700	300	0.996667	0.991651	4 (Streptococcus)
8.4.pneumo	1000	sPLSDA	nnet	no	sPLSDA nnet no	174	700	300	1	1	4 (Streptococcus)
8.4.pneumo	1000	sPLSDA	xgbTree	no	sPLSDA xgbTree no	174	700	300	1	1	4 (Streptococcus)
8.4.pneumo	1000	sPLSDA	rf	no	sPLSDA rf no	174	700	300	0.983333	0.956854	4 (Streptococcus)
8.4.pneumo	1000	sPLSDA	svmLinear2	no	sPLSDA svmLinear2 no	174	700	300	1	1	4 (Streptococcus)
8.4.pneumo	1000	sPLSDA	Predict_FastClass	no	sPLSDA Predict_FastClass no	174	700	300	0	-0.247799	4 (Streptococcus)
8.4.pneumo	1000	mda	multinom	no	mda multinom no	417	700	300	0.993333	0.983205	4 (Streptococcus)
8.4.pneumo	1000	mda	nnet	no	mda nnet no	417	700	300	1	1	4 (Streptococcus)
8.4.pneumo	1000	mda	xgbTree	no	mda xgbTree no	417	700	300	0.983333	0.956854	4 (Streptococcus)
8.4.pneumo	1000	mda	rf	no	mda rf no	417	700	300	1	1	4 (Streptococcus)
8.4.pneumo	1000	mda	svmLinear2	no	mda svmLinear2 no	417	700	300	1	1	4 (Streptococcus)
8.4.pneumo	1000	mda	Predict_FastClass	no	mda Predict_FastClass no	417	700	300	0	-0.247799	4 (Streptococcus)
8.4.pneumo	1000	cvp	multinom	no	cvp multinom no	264	700	300	1	1	4 (Streptococcus)
8.4.pneumo	1000	cvp	nnet	no	cvp nnet no	264	700	300	1	1	4 (Streptococcus)
8.4.pneumo	1000	cvp	xgbTree	no	cvp xgbTree no	264	700	300	1	1	4 (Streptococcus)
8.4.pneumo	1000	cvp	rf	no	cvp rf no	264	700	300	1	1	4 (Streptococcus)
8.4.pneumo	1000	cvp	svmLinear2	no	cvp svmLinear2 no	264	700	300	1	1	4 (Streptococcus)
8.4.pneumo	1000	cvp	Predict_FastClass	no	cvp Predict_FastClass no	264	700	300	0	-0.247799	4 (Streptococcus)
8.5.pneumo	1000	SelectionVarStat	multinom	no	SelectionVarStat multinom no	1100	700	300	0.25	0.0924126	4 (Streptococcus)
8.5.pneumo	1000	SelectionVarStat	nnet	no	SelectionVarStat nnet no	1100	700	300	0.26	0.0786215	4 (Streptococcus)
8.5.pneumo	1000	SelectionVarStat	xgbTree	no	SelectionVarStat xgbTree no	1100	700	300	0.92	0.79708	4 (Streptococcus)
8.5.pneumo	1000	SelectionVarStat	rf	no	SelectionVarStat rf no	1100	700	300	0.92	0.79708	4 (Streptococcus)
8.5.pneumo	1000	SelectionVarStat	svmLinear2	no	SelectionVarStat svmLinear2 no	1100	700	300	0.473333	0.252272	4 (Streptococcus)
8.5.pneumo	1000	SelectionVarStat	Predict_FastClass	no	SelectionVarStat Predict_FastClass no	1100	700	300	0.0233333	-0.201986	4 (Streptococcus)
8.5.pneumo	1000	noSelectionVar	multinom	no	noSelectionVar multinom no	2010	700	300	0.473333	0.250865	4 (Streptococcus)
8.5.pneumo	1000	noSelectionVar	nnet	no	noSelectionVar nnet no	2010	700	300	0.543333	0.300366	4 (Streptococcus)
8.5.pneumo	1000	noSelectionVar	xgbTree	no	noSelectionVar xgbTree no	2010	700	300	0.92	0.79708	4 (Streptococcus)
8.5.pneumo	1000	noSelectionVar	rf	no	noSelectionVar rf no	2010	700	300	0.92	0.79708	4 (Streptococcus)
8.5.pneumo	1000	noSelectionVar	svmLinear2	no	noSelectionVar svmLinear2 no	2010	700	300	0.576667	0.353711	4 (Streptococcus)
8.5.pneumo	1000	noSelectionVar	Predict_FastClass	no	noSelectionVar Predict_FastClass no	2010	700	300	0.0266667	-0.190962	4 (Streptococcus)
8.5.pneumo	1000	RFERF	multinom	no	RFERF multinom no	10	700	300	0.913333	0.782506	4 (Streptococcus)
8.5.pneumo	1000	RFERF	nnet	no	RFERF nnet no	10	700	300	0.916667	0.789722	4 (Streptococcus)
8.5.pneumo	1000	RFERF	xgbTree	no	RFERF xgbTree no	10	700	300	0.916667	0.789786	4 (Streptococcus)
8.5.pneumo	1000	RFERF	rf	no	RFERF rf no	10	700	300	0.92	0.79708	4 (Streptococcus)
8.5.pneumo	1000	RFERF	svmLinear2	no	RFERF svmLinear2 no	10	700	300	0.916667	0.789722	4 (Streptococcus)
8.5.pneumo	1000	RFERF	Predict_FastClass	no	RFERF Predict_FastClass no	10	700	300	0.0566667	-0.117193	4 (Streptococcus)
8.5.pneumo	1000	sPLSDA	multinom	no	sPLSDA multinom no	187	700	300	0.943333	0.861905	4 (Streptococcus)
8.5.pneumo	1000	sPLSDA	nnet	no	sPLSDA nnet no	187	700	300	0.906667	0.766835	4 (Streptococcus)
8.5.pneumo	1000	sPLSDA	xgbTree	no	sPLSDA xgbTree no	187	700	300	0.92	0.791649	4 (Streptococcus)
8.5.pneumo	1000	sPLSDA	rf	no	sPLSDA rf no	187	700	300	0.92	0.79708	4 (Streptococcus)
8.5.pneumo	1000	sPLSDA	svmLinear2	no	sPLSDA svmLinear2 no	187	700	300	1	1	4 (Streptococcus)
8.5.pneumo	1000	sPLSDA	Predict_FastClass	no	sPLSDA Predict_FastClass no	187	700	300	0.02	-0.194006	4 (Streptococcus)
8.5.pneumo	1000	mda	multinom	no	mda multinom no	388	700	300	0.903333	0.761107	4 (Streptococcus)
8.5.pneumo	1000	mda	nnet	no	mda nnet no	388	700	300	0.926667	0.815183	4 (Streptococcus)
8.5.pneumo	1000	mda	xgbTree	no	mda xgbTree no	388	700	300	0.92	0.79708	4 (Streptococcus)
8.5.pneumo	1000	mda	rf	no	mda rf no	388	700	300	0.92	0.79708	4 (Streptococcus)
8.5.pneumo	1000	mda	svmLinear2	no	mda svmLinear2 no	388	700	300	0.973333	0.932694	4 (Streptococcus)
8.5.pneumo	1000	mda	Predict_FastClass	no	mda Predict_FastClass no	388	700	300	0.0233333	-0.181245	4 (Streptococcus)
8.5.pneumo	1000	cvp	multinom	no	cvp multinom no	208	700	300	0.956667	0.891652	4 (Streptococcus)
8.5.pneumo	1000	cvp	nnet	no	cvp nnet no	208	700	300	0.916667	0.789786	4 (Streptococcus)
8.5.pneumo	1000	cvp	xgbTree	no	cvp xgbTree no	208	700	300	0.84	0.457341	4 (Streptococcus)
8.5.pneumo	1000	cvp	rf	no	cvp rf no	208	700	300	0.92	0.79708	4 (Streptococcus)
8.5.pneumo	1000	cvp	svmLinear2	no	cvp svmLinear2 no	208	700	300	0.966667	0.915815	4 (Streptococcus)
8.5.pneumo	1000	cvp	Predict_FastClass	no	cvp Predict_FastClass no	208	700	300	0.02	-0.179586	4 (Streptococcus)
9.1.pneumo	1300	SelectionVarStat	multinom	no	SelectionVarStat multinom no	1360	909	391	0.207161	0.085318	4 (Streptococcus)
9.1.pneumo	1300	SelectionVarStat	nnet	no	SelectionVarStat nnet no	1360	909	391	0.217391	0.0942359	4 (Streptococcus)
9.1.pneumo	1300	SelectionVarStat	xgbTree	no	SelectionVarStat xgbTree no	1360	909	391	0.877238	0.614715	4 (Streptococcus)
9.1.pneumo	1300	SelectionVarStat	rf	no	SelectionVarStat rf no	1360	909	391	0.994885	0.986994	4 (Streptococcus)
9.1.pneumo	1300	SelectionVarStat	svmLinear2	no	SelectionVarStat svmLinear2 no	1360	909	391	0.314578	0.156731	4 (Streptococcus)
9.1.pneumo	1300	SelectionVarStat	Predict_FastClass	no	SelectionVarStat Predict_FastClass no	1360	909	391	0.0639386	-0.227524	4 (Streptococcus)
9.1.pneumo	1300	noSelectionVar	multinom	no	noSelectionVar multinom no	2165	909	391	0.148338	0.00733427	4 (Streptococcus)
9.1.pneumo	1300	noSelectionVar	nnet	no	noSelectionVar nnet no	2165	909	391	0.168798	0.0244586	4 (Streptococcus)
9.1.pneumo	1300	noSelectionVar	xgbTree	no	noSelectionVar xgbTree no	2165	909	391	0.956522	0.882412	4 (Streptococcus)
9.1.pneumo	1300	noSelectionVar	rf	no	noSelectionVar rf no	2165	909	391	0.925831	0.810131	4 (Streptococcus)
9.1.pneumo	1300	noSelectionVar	svmLinear2	no	noSelectionVar svmLinear2 no	2165	909	391	0.230179	0.0754323	4 (Streptococcus)
9.1.pneumo	1300	noSelectionVar	Predict_FastClass	no	noSelectionVar Predict_FastClass no	2165	909	391	0.0537084	-0.231234	4 (Streptococcus)
9.1.pneumo	1300	RFERF	multinom	no	RFERF multinom no	20	909	391	1	1	4 (Streptococcus)
9.1.pneumo	1300	RFERF	nnet	no	RFERF nnet no	20	909	391	0.997442	0.993525	4 (Streptococcus)
9.1.pneumo	1300	RFERF	xgbTree	no	RFERF xgbTree no	20	909	391	0.936061	0.839715	4 (Streptococcus)
9.1.pneumo	1300	RFERF	rf	no	RFERF rf no	20	909	391	0.994885	0.987111	4 (Streptococcus)
9.1.pneumo	1300	RFERF	svmLinear2	no	RFERF svmLinear2 no	20	909	391	1	1	4 (Streptococcus)
9.1.pneumo	1300	RFERF	Predict_FastClass	no	RFERF Predict_FastClass no	20	909	391	0.0384615	-0.209077	4 (Streptococcus)
9.1.pneumo	1300	sPLSDA	multinom	no	sPLSDA multinom no	117	909	391	0.997442	0.993578	4 (Streptococcus)
9.1.pneumo	1300	sPLSDA	nnet	no	sPLSDA nnet no	117	909	391	1	1	4 (Streptococcus)
9.1.pneumo	1300	sPLSDA	xgbTree	no	sPLSDA xgbTree no	117	909	391	0.913043	0.744915	4 (Streptococcus)
9.1.pneumo	1300	sPLSDA	rf	no	sPLSDA rf no	117	909	391	0.900256	0.733223	4 (Streptococcus)
9.1.pneumo	1300	sPLSDA	svmLinear2	no	sPLSDA svmLinear2 no	117	909	391	1	1	4 (Streptococcus)
9.1.pneumo	1300	sPLSDA	Predict_FastClass	no	sPLSDA Predict_FastClass no	117	909	391	0.107417	-0.101729	4 (Streptococcus)
9.1.pneumo	1300	mda	multinom	no	mda multinom no	500	909	391	0.549872	0.333798	4 (Streptococcus)
9.1.pneumo	1300	mda	nnet	no	mda nnet no	500	909	391	0.790281	0.603006	4 (Streptococcus)
9.1.pneumo	1300	mda	xgbTree	no	mda xgbTree no	500	909	391	0.877238	0.614715	4 (Streptococcus)
9.1.pneumo	1300	mda	rf	no	mda rf no	500	909	391	0.992327	0.980413	4 (Streptococcus)
9.1.pneumo	1300	mda	svmLinear2	no	mda svmLinear2 no	500	909	391	0.987212	0.968389	4 (Streptococcus)
9.1.pneumo	1300	mda	Predict_FastClass	no	mda Predict_FastClass no	500	909	391	0.0588235	-0.229465	4 (Streptococcus)
9.1.pneumo	1300	cvp	multinom	no	cvp multinom no	307	909	391	0.56266	0.344988	4 (Streptococcus)
9.1.pneumo	1300	cvp	nnet	no	cvp nnet no	307	909	391	0.7289	0.52111	4 (Streptococcus)
9.1.pneumo	1300	cvp	xgbTree	no	cvp xgbTree no	307	909	391	0.877238	0.614715	4 (Streptococcus)
9.1.pneumo	1300	cvp	rf	no	cvp rf no	307	909	391	0.992327	0.980584	4 (Streptococcus)
9.1.pneumo	1300	cvp	svmLinear2	no	cvp svmLinear2 no	307	909	391	1	1	4 (Streptococcus)
9.1.pneumo	1300	cvp	Predict_FastClass	no	cvp Predict_FastClass no	307	909	391	0.0639386	-0.227998	4 (Streptococcus)
9.2.pneumo	1300	SelectionVarStat	multinom	no	SelectionVarStat multinom no	1271	909	391	0.2711	0.141414	4 (Streptococcus)
9.2.pneumo	1300	SelectionVarStat	nnet	no	SelectionVarStat nnet no	1271	909	391	0.365729	0.20033	4 (Streptococcus)
9.2.pneumo	1300	SelectionVarStat	xgbTree	no	SelectionVarStat xgbTree no	1271	909	391	1	1	4 (Streptococcus)
9.2.pneumo	1300	SelectionVarStat	rf	no	SelectionVarStat rf no	1271	909	391	1	1	4 (Streptococcus)
9.2.pneumo	1300	SelectionVarStat	svmLinear2	no	SelectionVarStat svmLinear2 no	1271	909	391	0.918159	0.816216	4 (Streptococcus)
9.2.pneumo	1300	SelectionVarStat	Predict_FastClass	no	SelectionVarStat Predict_FastClass no	1271	909	391	0	-0.247387	4 (Streptococcus)
9.2.pneumo	1300	noSelectionVar	multinom	no	noSelectionVar multinom no	2108	909	391	0.350384	0.16472	4 (Streptococcus)
9.2.pneumo	1300	noSelectionVar	nnet	no	noSelectionVar nnet no	2108	909	391	0.537084	0.30686	4 (Streptococcus)
9.2.pneumo	1300	noSelectionVar	xgbTree	no	noSelectionVar xgbTree no	2108	909	391	1	1	4 (Streptococcus)
9.2.pneumo	1300	noSelectionVar	rf	no	noSelectionVar rf no	2108	909	391	1	1	4 (Streptococcus)
9.2.pneumo	1300	noSelectionVar	svmLinear2	no	noSelectionVar svmLinear2 no	2108	909	391	0.792839	0.558334	4 (Streptococcus)
9.2.pneumo	1300	noSelectionVar	Predict_FastClass	no	noSelectionVar Predict_FastClass no	2108	909	391	0	-0.247387	4 (Streptococcus)
9.2.pneumo	1300	RFERF	multinom	no	RFERF multinom no	21	909	391	0.941176	0.86233	4 (Streptococcus)
9.2.pneumo	1300	RFERF	nnet	no	RFERF nnet no	21	909	391	0.964194	0.913468	4 (Streptococcus)
9.2.pneumo	1300	RFERF	xgbTree	no	RFERF xgbTree no	21	909	391	0.976982	0.941606	4 (Streptococcus)
9.2.pneumo	1300	RFERF	rf	no	RFERF rf no	21	909	391	0.994885	0.987001	4 (Streptococcus)
9.2.pneumo	1300	RFERF	svmLinear2	no	RFERF svmLinear2 no	21	909	391	0.976982	0.942737	4 (Streptococcus)
9.2.pneumo	1300	RFERF	Predict_FastClass	no	RFERF Predict_FastClass no	21	909	391	0.102302	-0.169223	4 (Streptococcus)
9.2.pneumo	1300	sPLSDA	multinom	no	sPLSDA multinom no	394	909	391	0.994885	0.987206	4 (Streptococcus)
9.2.pneumo	1300	sPLSDA	nnet	no	sPLSDA nnet no	394	909	391	1	1	4 (Streptococcus)
9.2.pneumo	1300	sPLSDA	xgbTree	no	sPLSDA xgbTree no	394	909	391	0.992327	0.980506	4 (Streptococcus)
9.2.pneumo	1300	sPLSDA	rf	no	sPLSDA rf no	394	909	391	1	1	4 (Streptococcus)
9.2.pneumo	1300	sPLSDA	svmLinear2	no	sPLSDA svmLinear2 no	394	909	391	1	1	4 (Streptococcus)
9.2.pneumo	1300	sPLSDA	Predict_FastClass	no	sPLSDA Predict_FastClass no	394	909	391	0.0383632	-0.201739	4 (Streptococcus)
9.2.pneumo	1300	mda	multinom	no	mda multinom no	534	909	391	0.969309	0.926147	4 (Streptococcus)
9.2.pneumo	1300	mda	nnet	no	mda nnet no	534	909	391	0.994885	0.987206	4 (Streptococcus)
9.2.pneumo	1300	mda	xgbTree	no	mda xgbTree no	534	909	391	0.997442	0.993554	4 (Streptococcus)
9.2.pneumo	1300	mda	rf	no	mda rf no	534	909	391	1	1	4 (Streptococcus)
9.2.pneumo	1300	mda	svmLinear2	no	mda svmLinear2 no	534	909	391	1	1	4 (Streptococcus)
9.2.pneumo	1300	mda	Predict_FastClass	no	mda Predict_FastClass no	534	909	391	0	-0.247387	4 (Streptococcus)
9.2.pneumo	1300	cvp	multinom	no	cvp multinom no	300	909	391	1	1	4 (Streptococcus)
9.2.pneumo	1300	cvp	nnet	no	cvp nnet no	300	909	391	1	1	4 (Streptococcus)
9.2.pneumo	1300	cvp	xgbTree	no	cvp xgbTree no	300	909	391	0.997442	0.993526	4 (Streptococcus)
9.2.pneumo	1300	cvp	rf	no	cvp rf no	300	909	391	1	1	4 (Streptococcus)
9.2.pneumo	1300	cvp	svmLinear2	no	cvp svmLinear2 no	300	909	391	1	1	4 (Streptococcus)
9.2.pneumo	1300	cvp	Predict_FastClass	no	cvp Predict_FastClass no	300	909	391	0	-0.247387	4 (Streptococcus)
9.3.pneumo	1300	SelectionVarStat	multinom	no	SelectionVarStat multinom no	1262	909	391	0.2711	0.13832	4 (Streptococcus)
9.3.pneumo	1300	SelectionVarStat	nnet	no	SelectionVarStat nnet no	1262	909	391	0.332481	0.171213	4 (Streptococcus)
9.3.pneumo	1300	SelectionVarStat	xgbTree	no	SelectionVarStat xgbTree no	1262	909	391	0.938619	0.828934	4 (Streptococcus)
9.3.pneumo	1300	SelectionVarStat	rf	no	SelectionVarStat rf no	1262	909	391	1	1	4 (Streptococcus)
9.3.pneumo	1300	SelectionVarStat	svmLinear2	no	SelectionVarStat svmLinear2 no	1262	909	391	0.869565	0.72697	4 (Streptococcus)
9.3.pneumo	1300	SelectionVarStat	Predict_FastClass	no	SelectionVarStat Predict_FastClass no	1262	909	391	0	-0.247082	4 (Streptococcus)
9.3.pneumo	1300	noSelectionVar	multinom	no	noSelectionVar multinom no	2098	909	391	0.225064	0.0807709	4 (Streptococcus)
9.3.pneumo	1300	noSelectionVar	nnet	no	noSelectionVar nnet no	2098	909	391	0.28133	0.123577	4 (Streptococcus)
9.3.pneumo	1300	noSelectionVar	xgbTree	no	noSelectionVar xgbTree no	2098	909	391	1	1	4 (Streptococcus)
9.3.pneumo	1300	noSelectionVar	rf	no	noSelectionVar rf no	2098	909	391	0.994885	0.987001	4 (Streptococcus)
9.3.pneumo	1300	noSelectionVar	svmLinear2	no	noSelectionVar svmLinear2 no	2098	909	391	0.675192	0.444789	4 (Streptococcus)
9.3.pneumo	1300	noSelectionVar	Predict_FastClass	no	noSelectionVar Predict_FastClass no	2098	909	391	0	-0.247234	4 (Streptococcus)
9.3.pneumo	1300	RFERF	multinom	no	RFERF multinom no	20	909	391	0.982097	0.955121	4 (Streptococcus)
9.3.pneumo	1300	RFERF	nnet	no	RFERF nnet no	20	909	391	0.992327	0.980747	4 (Streptococcus)
9.3.pneumo	1300	RFERF	xgbTree	no	RFERF xgbTree no	20	909	391	0.997442	0.993579	4 (Streptococcus)
9.3.pneumo	1300	RFERF	rf	no	RFERF rf no	20	909	391	1	1	4 (Streptococcus)
9.3.pneumo	1300	RFERF	svmLinear2	no	RFERF svmLinear2 no	20	909	391	0.997442	0.993579	4 (Streptococcus)
9.3.pneumo	1300	RFERF	Predict_FastClass	no	RFERF Predict_FastClass no	20	909	391	0.0487179	-0.243084	4 (Streptococcus)
9.3.pneumo	1300	sPLSDA	multinom	no	sPLSDA multinom no	384	909	391	0.974425	0.937986	4 (Streptococcus)
9.3.pneumo	1300	sPLSDA	nnet	no	sPLSDA nnet no	384	909	391	0.994885	0.987206	4 (Streptococcus)
9.3.pneumo	1300	sPLSDA	xgbTree	no	sPLSDA xgbTree no	384	909	391	1	1	4 (Streptococcus)
9.3.pneumo	1300	sPLSDA	rf	no	sPLSDA rf no	384	909	391	1	1	4 (Streptococcus)
9.3.pneumo	1300	sPLSDA	svmLinear2	no	sPLSDA svmLinear2 no	384	909	391	0.994885	0.987001	4 (Streptococcus)
9.3.pneumo	1300	sPLSDA	Predict_FastClass	no	sPLSDA Predict_FastClass no	384	909	391	0.0383632	-0.201739	4 (Streptococcus)
9.3.pneumo	1300	mda	multinom	no	mda multinom no	489	909	391	0.956522	0.89756	4 (Streptococcus)
9.3.pneumo	1300	mda	nnet	no	mda nnet no	489	909	391	0.974425	0.938104	4 (Streptococcus)
9.3.pneumo	1300	mda	xgbTree	no	mda xgbTree no	489	909	391	0.933504	0.813912	4 (Streptococcus)
9.3.pneumo	1300	mda	rf	no	mda rf no	489	909	391	1	1	4 (Streptococcus)
9.3.pneumo	1300	mda	svmLinear2	no	mda svmLinear2 no	489	909	391	0.982097	0.953573	4 (Streptococcus)
9.3.pneumo	1300	mda	Predict_FastClass	no	mda Predict_FastClass no	489	909	391	0.00255754	-0.244349	4 (Streptococcus)
9.3.pneumo	1300	cvp	multinom	no	cvp multinom no	276	909	391	0.992327	0.980661	4 (Streptococcus)
9.3.pneumo	1300	cvp	nnet	no	cvp nnet no	276	909	391	0.992327	0.980423	4 (Streptococcus)
9.3.pneumo	1300	cvp	xgbTree	no	cvp xgbTree no	276	909	391	1	1	4 (Streptococcus)
9.3.pneumo	1300	cvp	rf	no	cvp rf no	276	909	391	1	1	4 (Streptococcus)
9.3.pneumo	1300	cvp	svmLinear2	no	cvp svmLinear2 no	276	909	391	0.941176	0.836779	4 (Streptococcus)
9.3.pneumo	1300	cvp	Predict_FastClass	no	cvp Predict_FastClass no	276	909	391	0.00255754	-0.244349	4 (Streptococcus)
9.4.pneumo	1300	SelectionVarStat	multinom	no	SelectionVarStat multinom no	1280	909	391	0.140665	0	4 (Streptococcus)
9.4.pneumo	1300	SelectionVarStat	nnet	no	SelectionVarStat nnet no	1280	909	391	0.143223	0.00309001	4 (Streptococcus)
9.4.pneumo	1300	SelectionVarStat	xgbTree	no	SelectionVarStat xgbTree no	1280	909	391	0.951407	0.874658	4 (Streptococcus)
9.4.pneumo	1300	SelectionVarStat	rf	no	SelectionVarStat rf no	1280	909	391	0.956522	0.88771	4 (Streptococcus)
9.4.pneumo	1300	SelectionVarStat	svmLinear2	no	SelectionVarStat svmLinear2 no	1280	909	391	0.179028	0.0350133	4 (Streptococcus)
9.4.pneumo	1300	SelectionVarStat	Predict_FastClass	no	SelectionVarStat Predict_FastClass no	1280	909	391	0	-0.218486	4 (Streptococcus)
9.4.pneumo	1300	noSelectionVar	multinom	no	noSelectionVar multinom no	2115	909	391	0.140665	0	4 (Streptococcus)
9.4.pneumo	1300	noSelectionVar	nnet	no	noSelectionVar nnet no	2115	909	391	0.14578	0.00617932	4 (Streptococcus)
9.4.pneumo	1300	noSelectionVar	xgbTree	no	noSelectionVar xgbTree no	2115	909	391	0.966752	0.915591	4 (Streptococcus)
9.4.pneumo	1300	noSelectionVar	rf	no	noSelectionVar rf no	2115	909	391	0.964194	0.90871	4 (Streptococcus)
9.4.pneumo	1300	noSelectionVar	svmLinear2	no	noSelectionVar svmLinear2 no	2115	909	391	0.161125	0.0151134	4 (Streptococcus)
9.4.pneumo	1300	noSelectionVar	Predict_FastClass	no	noSelectionVar Predict_FastClass no	2115	909	391	0	-0.218486	4 (Streptococcus)
9.4.pneumo	1300	RFERF	multinom	no	RFERF multinom no	13	909	391	0.918159	0.790331	4 (Streptococcus)
9.4.pneumo	1300	RFERF	nnet	no	RFERF nnet no	13	909	391	0.907928	0.758015	4 (Streptococcus)
9.4.pneumo	1300	RFERF	xgbTree	no	RFERF xgbTree no	13	909	391	0.905371	0.74697	4 (Streptococcus)
9.4.pneumo	1300	RFERF	rf	no	RFERF rf no	13	909	391	0.956522	0.882068	4 (Streptococcus)
9.4.pneumo	1300	RFERF	svmLinear2	no	RFERF svmLinear2 no	13	909	391	0.907928	0.757009	4 (Streptococcus)
9.4.pneumo	1300	RFERF	Predict_FastClass	no	RFERF Predict_FastClass no	13	909	391	0.0613811	-0.157579	4 (Streptococcus)
9.4.pneumo	1300	sPLSDA	multinom	no	sPLSDA multinom no	22	909	391	0.58312	0.355131	4 (Streptococcus)
9.4.pneumo	1300	sPLSDA	nnet	no	sPLSDA nnet no	22	909	391	0.56266	0.336229	4 (Streptococcus)
9.4.pneumo	1300	sPLSDA	xgbTree	no	sPLSDA xgbTree no	22	909	391	0.879795	0.676717	4 (Streptococcus)
9.4.pneumo	1300	sPLSDA	rf	no	sPLSDA rf no	22	909	391	0.969309	0.922395	4 (Streptococcus)
9.4.pneumo	1300	sPLSDA	svmLinear2	no	sPLSDA svmLinear2 no	22	909	391	0.508951	0.283411	4 (Streptococcus)
9.4.pneumo	1300	sPLSDA	Predict_FastClass	no	sPLSDA Predict_FastClass no	22	909	391	0.102302	-0.0806548	4 (Streptococcus)
9.4.pneumo	1300	mda	multinom	no	mda multinom no	498	909	391	0.805627	0.609175	4 (Streptococcus)
9.4.pneumo	1300	mda	nnet	no	mda nnet no	498	909	391	0.905371	0.782451	4 (Streptococcus)
9.4.pneumo	1300	mda	xgbTree	no	mda xgbTree no	498	909	391	0.948849	0.866158	4 (Streptococcus)
9.4.pneumo	1300	mda	rf	no	mda rf no	498	909	391	0.964194	0.908688	4 (Streptococcus)
9.4.pneumo	1300	mda	svmLinear2	no	mda svmLinear2 no	498	909	391	0.971867	0.92888	4 (Streptococcus)
9.4.pneumo	1300	mda	Predict_FastClass	no	mda Predict_FastClass no	498	909	391	0	-0.218632	4 (Streptococcus)
9.4.pneumo	1300	cvp	multinom	no	cvp multinom no	267	909	391	0.964194	0.910177	4 (Streptococcus)
9.4.pneumo	1300	cvp	nnet	no	cvp nnet no	267	909	391	0.969309	0.922395	4 (Streptococcus)
9.4.pneumo	1300	cvp	xgbTree	no	cvp xgbTree no	267	909	391	0.964194	0.909098	4 (Streptococcus)
9.4.pneumo	1300	cvp	rf	no	cvp rf no	267	909	391	0.964194	0.908688	4 (Streptococcus)
9.4.pneumo	1300	cvp	svmLinear2	no	cvp svmLinear2 no	267	909	391	0.969309	0.922395	4 (Streptococcus)
9.4.pneumo	1300	cvp	Predict_FastClass	no	cvp Predict_FastClass no	267	909	391	0	-0.216295	4 (Streptococcus)
9.5.pneumo	1300	SelectionVarStat	multinom	no	SelectionVarStat multinom no	1251	909	391	0.184143	0.0287643	4 (Streptococcus)
9.5.pneumo	1300	SelectionVarStat	nnet	no	SelectionVarStat nnet no	1251	909	391	0.191816	0.027983	4 (Streptococcus)
9.5.pneumo	1300	SelectionVarStat	xgbTree	no	SelectionVarStat xgbTree no	1251	909	391	0.897698	0.712368	4 (Streptococcus)
9.5.pneumo	1300	SelectionVarStat	rf	no	SelectionVarStat rf no	1251	909	391	0.964194	0.908733	4 (Streptococcus)
9.5.pneumo	1300	SelectionVarStat	svmLinear2	no	SelectionVarStat svmLinear2 no	1251	909	391	0.785166	0.568297	4 (Streptococcus)
9.5.pneumo	1300	SelectionVarStat	Predict_FastClass	no	SelectionVarStat Predict_FastClass no	1251	909	391	0.00255754	-0.21537	4 (Streptococcus)
9.5.pneumo	1300	noSelectionVar	multinom	no	noSelectionVar multinom no	2112	909	391	0.2711	0.135211	4 (Streptococcus)
9.5.pneumo	1300	noSelectionVar	nnet	no	noSelectionVar nnet no	2112	909	391	0.317136	0.102448	4 (Streptococcus)
9.5.pneumo	1300	noSelectionVar	xgbTree	no	noSelectionVar xgbTree no	2112	909	391	0.964194	0.907573	4 (Streptococcus)
9.5.pneumo	1300	noSelectionVar	rf	no	noSelectionVar rf no	2112	909	391	0.941176	0.844436	4 (Streptococcus)
9.5.pneumo	1300	noSelectionVar	svmLinear2	no	noSelectionVar svmLinear2 no	2112	909	391	0.537084	0.267464	4 (Streptococcus)
9.5.pneumo	1300	noSelectionVar	Predict_FastClass	no	noSelectionVar Predict_FastClass no	2112	909	391	0	-0.218632	4 (Streptococcus)
9.5.pneumo	1300	RFERF	multinom	no	RFERF multinom no	19	909	391	0.956522	0.887682	4 (Streptococcus)
9.5.pneumo	1300	RFERF	nnet	no	RFERF nnet no	19	909	391	0.946292	0.858811	4 (Streptococcus)
9.5.pneumo	1300	RFERF	xgbTree	no	RFERF xgbTree no	19	909	391	0.905371	0.735405	4 (Streptococcus)
9.5.pneumo	1300	RFERF	rf	no	RFERF rf no	19	909	391	0.943734	0.851817	4 (Streptococcus)
9.5.pneumo	1300	RFERF	svmLinear2	no	RFERF svmLinear2 no	19	909	391	0.902813	0.719051	4 (Streptococcus)
9.5.pneumo	1300	RFERF	Predict_FastClass	no	RFERF Predict_FastClass no	19	909	391	0.0639386	-0.167202	4 (Streptococcus)
9.5.pneumo	1300	sPLSDA	multinom	no	sPLSDA multinom no	218	909	391	0.974425	0.935361	4 (Streptococcus)
9.5.pneumo	1300	sPLSDA	nnet	no	sPLSDA nnet no	218	909	391	0.969309	0.922395	4 (Streptococcus)
9.5.pneumo	1300	sPLSDA	xgbTree	no	sPLSDA xgbTree no	218	909	391	0.910486	0.74923	4 (Streptococcus)
9.5.pneumo	1300	sPLSDA	rf	no	sPLSDA rf no	218	909	391	0.938619	0.836993	4 (Streptococcus)
9.5.pneumo	1300	sPLSDA	svmLinear2	no	sPLSDA svmLinear2 no	218	909	391	0.971867	0.928595	4 (Streptococcus)
9.5.pneumo	1300	sPLSDA	Predict_FastClass	no	sPLSDA Predict_FastClass no	218	909	391	0.0434783	-0.152492	4 (Streptococcus)
9.5.pneumo	1300	mda	multinom	no	mda multinom no	534	909	391	0.966752	0.916613	4 (Streptococcus)
9.5.pneumo	1300	mda	nnet	no	mda nnet no	534	909	391	0.966752	0.916262	4 (Streptococcus)
9.5.pneumo	1300	mda	xgbTree	no	mda xgbTree no	534	909	391	0.928389	0.807409	4 (Streptococcus)
9.5.pneumo	1300	mda	rf	no	mda rf no	534	909	391	0.941176	0.844436	4 (Streptococcus)
9.5.pneumo	1300	mda	svmLinear2	no	mda svmLinear2 no	534	909	391	0.97954	0.948315	4 (Streptococcus)
9.5.pneumo	1300	mda	Predict_FastClass	no	mda Predict_FastClass no	534	909	391	0	-0.218632	4 (Streptococcus)
9.5.pneumo	1300	cvp	multinom	no	cvp multinom no	271	909	391	0.969309	0.922395	4 (Streptococcus)
9.5.pneumo	1300	cvp	nnet	no	cvp nnet no	271	909	391	0.969309	0.922395	4 (Streptococcus)
9.5.pneumo	1300	cvp	xgbTree	no	cvp xgbTree no	271	909	391	0.851662	0.542099	4 (Streptococcus)
9.5.pneumo	1300	cvp	rf	no	cvp rf no	271	909	391	0.941176	0.844436	4 (Streptococcus)
9.5.pneumo	1300	cvp	svmLinear2	no	cvp svmLinear2 no	271	909	391	0.969309	0.922395	4 (Streptococcus)
9.5.pneumo	1300	cvp	Predict_FastClass	no	cvp Predict_FastClass no	271	909	391	0	-0.218632	4 (Streptococcus)
10.1.pneumo	1500	SelectionVarStat	multinom	no	SelectionVarStat multinom no	1368	1050	450	0.113333	0.00144042	4 (Streptococcus)
10.1.pneumo	1500	SelectionVarStat	nnet	no	SelectionVarStat nnet no	1368	1050	450	0.113333	0.00191224	4 (Streptococcus)
10.1.pneumo	1500	SelectionVarStat	xgbTree	no	SelectionVarStat xgbTree no	1368	1050	450	0.875556	0.709128	4 (Streptococcus)
10.1.pneumo	1500	SelectionVarStat	rf	no	SelectionVarStat rf no	1368	1050	450	0.875556	0.707924	4 (Streptococcus)
10.1.pneumo	1500	SelectionVarStat	svmLinear2	no	SelectionVarStat svmLinear2 no	1368	1050	450	0.142222	0.0170725	4 (Streptococcus)
10.1.pneumo	1500	SelectionVarStat	Predict_FastClass	no	SelectionVarStat Predict_FastClass no	1368	1050	450	0.122222	-0.0567525	4 (Streptococcus)
10.1.pneumo	1500	noSelectionVar	multinom	no	noSelectionVar multinom no	2177	1050	450	0.122222	0.00336976	4 (Streptococcus)
10.1.pneumo	1500	noSelectionVar	nnet	no	noSelectionVar nnet no	2177	1050	450	0.142222	0.017167	4 (Streptococcus)
10.1.pneumo	1500	noSelectionVar	xgbTree	no	noSelectionVar xgbTree no	2177	1050	450	0.875556	0.707924	4 (Streptococcus)
10.1.pneumo	1500	noSelectionVar	rf	no	noSelectionVar rf no	2177	1050	450	0.875556	0.707867	4 (Streptococcus)
10.1.pneumo	1500	noSelectionVar	svmLinear2	no	noSelectionVar svmLinear2 no	2177	1050	450	0.186667	0.0359062	4 (Streptococcus)
10.1.pneumo	1500	noSelectionVar	Predict_FastClass	no	noSelectionVar Predict_FastClass no	2177	1050	450	0.122222	-0.0733501	4 (Streptococcus)
10.1.pneumo	1500	RFERF	multinom	no	RFERF multinom no	12	1050	450	0.875556	0.709014	4 (Streptococcus)
10.1.pneumo	1500	RFERF	nnet	no	RFERF nnet no	12	1050	450	0.875556	0.708957	4 (Streptococcus)
10.1.pneumo	1500	RFERF	xgbTree	no	RFERF xgbTree no	12	1050	450	0.875556	0.707924	4 (Streptococcus)
10.1.pneumo	1500	RFERF	rf	no	RFERF rf no	12	1050	450	0.875556	0.707867	4 (Streptococcus)
10.1.pneumo	1500	RFERF	svmLinear2	no	RFERF svmLinear2 no	12	1050	450	0.875556	0.709242	4 (Streptococcus)
10.1.pneumo	1500	RFERF	Predict_FastClass	no	RFERF Predict_FastClass no	12	1050	450	0.128889	-0.0848508	4 (Streptococcus)
10.1.pneumo	1500	sPLSDA	multinom	no	sPLSDA multinom no	83	1050	450	0.873333	0.703722	4 (Streptococcus)
10.1.pneumo	1500	sPLSDA	nnet	no	sPLSDA nnet no	83	1050	450	0.873333	0.703838	4 (Streptococcus)
10.1.pneumo	1500	sPLSDA	xgbTree	no	sPLSDA xgbTree no	83	1050	450	0.875556	0.707924	4 (Streptococcus)
10.1.pneumo	1500	sPLSDA	rf	no	sPLSDA rf no	83	1050	450	0.875556	0.707867	4 (Streptococcus)
10.1.pneumo	1500	sPLSDA	svmLinear2	no	sPLSDA svmLinear2 no	83	1050	450	0.882222	0.720984	4 (Streptococcus)
10.1.pneumo	1500	sPLSDA	Predict_FastClass	no	sPLSDA Predict_FastClass no	83	1050	450	0.0977778	-0.0827244	4 (Streptococcus)
10.1.pneumo	1500	mda	multinom	no	mda multinom no	579	1050	450	0.851111	0.662578	4 (Streptococcus)
10.1.pneumo	1500	mda	nnet	no	mda nnet no	579	1050	450	0.873333	0.703722	4 (Streptococcus)
10.1.pneumo	1500	mda	xgbTree	no	mda xgbTree no	579	1050	450	0.813333	0.515956	4 (Streptococcus)
10.1.pneumo	1500	mda	rf	no	mda rf no	579	1050	450	0.875556	0.707867	4 (Streptococcus)
10.1.pneumo	1500	mda	svmLinear2	no	mda svmLinear2 no	579	1050	450	0.917778	0.79448	4 (Streptococcus)
10.1.pneumo	1500	mda	Predict_FastClass	no	mda Predict_FastClass no	579	1050	450	0.128889	-0.0714741	4 (Streptococcus)
10.1.pneumo	1500	cvp	multinom	no	cvp multinom no	302	1050	450	0.871111	0.700076	4 (Streptococcus)
10.1.pneumo	1500	cvp	nnet	no	cvp nnet no	302	1050	450	0.877778	0.71278	4 (Streptococcus)
10.1.pneumo	1500	cvp	xgbTree	no	cvp xgbTree no	302	1050	450	0.875556	0.707867	4 (Streptococcus)
10.1.pneumo	1500	cvp	rf	no	cvp rf no	302	1050	450	0.875556	0.707924	4 (Streptococcus)
10.1.pneumo	1500	cvp	svmLinear2	no	cvp svmLinear2 no	302	1050	450	0.926667	0.812765	4 (Streptococcus)
10.1.pneumo	1500	cvp	Predict_FastClass	no	cvp Predict_FastClass no	302	1050	450	0.133333	-0.0633721	4 (Streptococcus)
10.2.pneumo	1500	SelectionVarStat	multinom	no	SelectionVarStat multinom no	1342	1050	450	0.228889	0.106842	4 (Streptococcus)
10.2.pneumo	1500	SelectionVarStat	nnet	no	SelectionVarStat nnet no	1342	1050	450	0.191111	0.0483881	4 (Streptococcus)
10.2.pneumo	1500	SelectionVarStat	xgbTree	no	SelectionVarStat xgbTree no	1342	1050	450	0.906667	0.782486	4 (Streptococcus)
10.2.pneumo	1500	SelectionVarStat	rf	no	SelectionVarStat rf no	1342	1050	450	0.937778	0.845821	4 (Streptococcus)
10.2.pneumo	1500	SelectionVarStat	svmLinear2	no	SelectionVarStat svmLinear2 no	1342	1050	450	0.924444	0.825275	4 (Streptococcus)
10.2.pneumo	1500	SelectionVarStat	Predict_FastClass	no	SelectionVarStat Predict_FastClass no	1342	1050	450	0.0644444	-0.210613	4 (Streptococcus)
10.2.pneumo	1500	noSelectionVar	multinom	no	noSelectionVar multinom no	2182	1050	450	0.346667	0.186097	4 (Streptococcus)
10.2.pneumo	1500	noSelectionVar	nnet	no	noSelectionVar nnet no	2182	1050	450	0.384444	0.209485	4 (Streptococcus)
10.2.pneumo	1500	noSelectionVar	xgbTree	no	noSelectionVar xgbTree no	2182	1050	450	0.908889	0.787748	4 (Streptococcus)
10.2.pneumo	1500	noSelectionVar	rf	no	noSelectionVar rf no	2182	1050	450	0.906667	0.781546	4 (Streptococcus)
10.2.pneumo	1500	noSelectionVar	svmLinear2	no	noSelectionVar svmLinear2 no	2182	1050	450	0.817778	0.624897	4 (Streptococcus)
10.2.pneumo	1500	noSelectionVar	Predict_FastClass	no	noSelectionVar Predict_FastClass no	2182	1050	450	0.0822222	-0.216893	4 (Streptococcus)
10.2.pneumo	1500	RFERF	multinom	no	RFERF multinom no	35	1050	450	0.942222	0.865349	4 (Streptococcus)
10.2.pneumo	1500	RFERF	nnet	no	RFERF nnet no	35	1050	450	0.944444	0.870629	4 (Streptococcus)
10.2.pneumo	1500	RFERF	xgbTree	no	RFERF xgbTree no	35	1050	450	0.911111	0.792965	4 (Streptococcus)
10.2.pneumo	1500	RFERF	rf	no	RFERF rf no	35	1050	450	0.92	0.81345	4 (Streptococcus)
10.2.pneumo	1500	RFERF	svmLinear2	no	RFERF svmLinear2 no	35	1050	450	0.946667	0.875997	4 (Streptococcus)
10.2.pneumo	1500	RFERF	Predict_FastClass	no	RFERF Predict_FastClass no	35	1050	450	0.0777778	-0.162581	4 (Streptococcus)
10.2.pneumo	1500	sPLSDA	multinom	no	sPLSDA multinom no	337	1050	450	0.897778	0.760694	4 (Streptococcus)
10.2.pneumo	1500	sPLSDA	nnet	no	sPLSDA nnet no	337	1050	450	0.897778	0.760694	4 (Streptococcus)
10.2.pneumo	1500	sPLSDA	xgbTree	no	sPLSDA xgbTree no	337	1050	450	0.904444	0.777394	4 (Streptococcus)
10.2.pneumo	1500	sPLSDA	rf	no	sPLSDA rf no	337	1050	450	0.911111	0.79203	4 (Streptococcus)
10.2.pneumo	1500	sPLSDA	svmLinear2	no	sPLSDA svmLinear2 no	337	1050	450	0.908889	0.784714	4 (Streptococcus)
10.2.pneumo	1500	sPLSDA	Predict_FastClass	no	sPLSDA Predict_FastClass no	337	1050	450	0.0555556	-0.225522	4 (Streptococcus)
10.2.pneumo	1500	mda	multinom	no	mda multinom no	562	1050	450	0.882222	0.749048	4 (Streptococcus)
10.2.pneumo	1500	mda	nnet	no	mda nnet no	562	1050	450	0.933333	0.847618	4 (Streptococcus)
10.2.pneumo	1500	mda	xgbTree	no	mda xgbTree no	562	1050	450	0.906667	0.782401	4 (Streptococcus)
10.2.pneumo	1500	mda	rf	no	mda rf no	562	1050	450	0.933333	0.844542	4 (Streptococcus)
10.2.pneumo	1500	mda	svmLinear2	no	mda svmLinear2 no	562	1050	450	0.948889	0.880479	4 (Streptococcus)
10.2.pneumo	1500	mda	Predict_FastClass	no	mda Predict_FastClass no	562	1050	450	0.06	-0.225684	4 (Streptococcus)
10.2.pneumo	1500	cvp	multinom	no	cvp multinom no	238	1050	450	0.848889	0.691486	4 (Streptococcus)
10.2.pneumo	1500	cvp	nnet	no	cvp nnet no	238	1050	450	0.891111	0.765665	4 (Streptococcus)
10.2.pneumo	1500	cvp	xgbTree	no	cvp xgbTree no	238	1050	450	0.906667	0.782486	4 (Streptococcus)
10.2.pneumo	1500	cvp	rf	no	cvp rf no	238	1050	450	0.931111	0.839108	4 (Streptococcus)
10.2.pneumo	1500	cvp	svmLinear2	no	cvp svmLinear2 no	238	1050	450	0.946667	0.875585	4 (Streptococcus)
10.2.pneumo	1500	cvp	Predict_FastClass	no	cvp Predict_FastClass no	238	1050	450	0.0533333	-0.213944	4 (Streptococcus)
10.3.pneumo	1500	SelectionVarStat	multinom	no	SelectionVarStat multinom no	1380	1050	450	0.0777778	-0.0324753	4 (Streptococcus)
10.3.pneumo	1500	SelectionVarStat	nnet	no	SelectionVarStat nnet no	1380	1050	450	0.0733333	-0.038818	4 (Streptococcus)
10.3.pneumo	1500	SelectionVarStat	xgbTree	no	SelectionVarStat xgbTree no	1380	1050	450	0.82	0.540423	4 (Streptococcus)
10.3.pneumo	1500	SelectionVarStat	rf	no	SelectionVarStat rf no	1380	1050	450	0.873333	0.701689	4 (Streptococcus)
10.3.pneumo	1500	SelectionVarStat	svmLinear2	no	SelectionVarStat svmLinear2 no	1380	1050	450	0.0844444	-0.0243716	4 (Streptococcus)
10.3.pneumo	1500	SelectionVarStat	Predict_FastClass	no	SelectionVarStat Predict_FastClass no	1380	1050	450	0.206667	-0.0168236	4 (Streptococcus)
10.3.pneumo	1500	noSelectionVar	multinom	no	noSelectionVar multinom no	2199	1050	450	0.14	0.0287228	4 (Streptococcus)
10.3.pneumo	1500	noSelectionVar	nnet	no	noSelectionVar nnet no	2199	1050	450	0.14	0.0273992	4 (Streptococcus)
10.3.pneumo	1500	noSelectionVar	xgbTree	no	noSelectionVar xgbTree no	2199	1050	450	0.82	0.540423	4 (Streptococcus)
10.3.pneumo	1500	noSelectionVar	rf	no	noSelectionVar rf no	2199	1050	450	0.835556	0.590194	4 (Streptococcus)
10.3.pneumo	1500	noSelectionVar	svmLinear2	no	noSelectionVar svmLinear2 no	2199	1050	450	0.0933333	-0.0218222	4 (Streptococcus)
10.3.pneumo	1500	noSelectionVar	Predict_FastClass	no	noSelectionVar Predict_FastClass no	2199	1050	450	0.162222	-0.0543816	4 (Streptococcus)
10.3.pneumo	1500	RFERF	multinom	no	RFERF multinom no	9	1050	450	0.826667	0.596074	4 (Streptococcus)
10.3.pneumo	1500	RFERF	nnet	no	RFERF nnet no	9	1050	450	0.822222	0.584631	4 (Streptococcus)
10.3.pneumo	1500	RFERF	xgbTree	no	RFERF xgbTree no	9	1050	450	0.817778	0.574164	4 (Streptococcus)
10.3.pneumo	1500	RFERF	rf	no	RFERF rf no	9	1050	450	0.822222	0.557522	4 (Streptococcus)
10.3.pneumo	1500	RFERF	svmLinear2	no	RFERF svmLinear2 no	9	1050	450	0.822222	0.584713	4 (Streptococcus)
10.3.pneumo	1500	RFERF	Predict_FastClass	no	RFERF Predict_FastClass no	9	1050	450	0.142222	-0.0831338	4 (Streptococcus)
10.3.pneumo	1500	sPLSDA	multinom	no	sPLSDA multinom no	75	1050	450	0.871111	0.699606	4 (Streptococcus)
10.3.pneumo	1500	sPLSDA	nnet	no	sPLSDA nnet no	75	1050	450	0.875556	0.707982	4 (Streptococcus)
10.3.pneumo	1500	sPLSDA	xgbTree	no	sPLSDA xgbTree no	75	1050	450	0.82	0.540423	4 (Streptococcus)
10.3.pneumo	1500	sPLSDA	rf	no	sPLSDA rf no	75	1050	450	0.857778	0.657298	4 (Streptococcus)
10.3.pneumo	1500	sPLSDA	svmLinear2	no	sPLSDA svmLinear2 no	75	1050	450	0.864444	0.676701	4 (Streptococcus)
10.3.pneumo	1500	sPLSDA	Predict_FastClass	no	sPLSDA Predict_FastClass no	75	1050	450	0.0933333	-0.0887161	4 (Streptococcus)
10.3.pneumo	1500	mda	multinom	no	mda multinom no	474	1050	450	0.873333	0.704728	4 (Streptococcus)
10.3.pneumo	1500	mda	nnet	no	mda nnet no	474	1050	450	0.877778	0.713253	4 (Streptococcus)
10.3.pneumo	1500	mda	xgbTree	no	mda xgbTree no	474	1050	450	0.82	0.540324	4 (Streptococcus)
10.3.pneumo	1500	mda	rf	no	mda rf no	474	1050	450	0.835556	0.590194	4 (Streptococcus)
10.3.pneumo	1500	mda	svmLinear2	no	mda svmLinear2 no	474	1050	450	0.877778	0.71227	4 (Streptococcus)
10.3.pneumo	1500	mda	Predict_FastClass	no	mda Predict_FastClass no	474	1050	450	0.124444	-0.0732381	4 (Streptococcus)
10.3.pneumo	1500	cvp	multinom	no	cvp multinom no	237	1050	450	0.866667	0.692441	4 (Streptococcus)
10.3.pneumo	1500	cvp	nnet	no	cvp nnet no	237	1050	450	0.868889	0.695461	4 (Streptococcus)
10.3.pneumo	1500	cvp	xgbTree	no	cvp xgbTree no	237	1050	450	0.82	0.540324	4 (Streptococcus)
10.3.pneumo	1500	cvp	rf	no	cvp rf no	237	1050	450	0.835556	0.590194	4 (Streptococcus)
10.3.pneumo	1500	cvp	svmLinear2	no	cvp svmLinear2 no	237	1050	450	0.888889	0.730481	4 (Streptococcus)
10.3.pneumo	1500	cvp	Predict_FastClass	no	cvp Predict_FastClass no	237	1050	450	0.124444	-0.0732381	4 (Streptococcus)
10.4.pneumo	1500	SelectionVarStat	multinom	no	SelectionVarStat multinom no	1384	1050	450	0.106667	0.000960933	4 (Streptococcus)
10.4.pneumo	1500	SelectionVarStat	nnet	no	SelectionVarStat nnet no	1384	1050	450	0.111111	0.00477707	4 (Streptococcus)
10.4.pneumo	1500	SelectionVarStat	xgbTree	no	SelectionVarStat xgbTree no	1384	1050	450	0.946667	0.864536	4 (Streptococcus)
10.4.pneumo	1500	SelectionVarStat	rf	no	SelectionVarStat rf no	1384	1050	450	0.946667	0.864536	4 (Streptococcus)
10.4.pneumo	1500	SelectionVarStat	svmLinear2	no	SelectionVarStat svmLinear2 no	1384	1050	450	0.128889	0.0102454	4 (Streptococcus)
10.4.pneumo	1500	SelectionVarStat	Predict_FastClass	no	SelectionVarStat Predict_FastClass no	1384	1050	450	0.151111	-0.0750536	4 (Streptococcus)
10.4.pneumo	1500	noSelectionVar	multinom	no	noSelectionVar multinom no	2187	1050	450	0.113333	0.00536235	4 (Streptococcus)
10.4.pneumo	1500	noSelectionVar	nnet	no	noSelectionVar nnet no	2187	1050	450	0.128889	0.0100566	4 (Streptococcus)
10.4.pneumo	1500	noSelectionVar	xgbTree	no	noSelectionVar xgbTree no	2187	1050	450	0.946667	0.864536	4 (Streptococcus)
10.4.pneumo	1500	noSelectionVar	rf	no	noSelectionVar rf no	2187	1050	450	0.946667	0.864536	4 (Streptococcus)
10.4.pneumo	1500	noSelectionVar	svmLinear2	no	noSelectionVar svmLinear2 no	2187	1050	450	0.14	0.0146208	4 (Streptococcus)
10.4.pneumo	1500	noSelectionVar	Predict_FastClass	no	noSelectionVar Predict_FastClass no	2187	1050	450	0.0533333	-0.127382	4 (Streptococcus)
10.4.pneumo	1500	RFERF	multinom	no	RFERF multinom no	22	1050	450	0.946667	0.864536	4 (Streptococcus)
10.4.pneumo	1500	RFERF	nnet	no	RFERF nnet no	22	1050	450	0.946667	0.864536	4 (Streptococcus)
10.4.pneumo	1500	RFERF	xgbTree	no	RFERF xgbTree no	22	1050	450	0.942222	0.85331	4 (Streptococcus)
10.4.pneumo	1500	RFERF	rf	no	RFERF rf no	22	1050	450	0.946667	0.864536	4 (Streptococcus)
10.4.pneumo	1500	RFERF	svmLinear2	no	RFERF svmLinear2 no	22	1050	450	0.92	0.797323	4 (Streptococcus)
10.4.pneumo	1500	RFERF	Predict_FastClass	no	RFERF Predict_FastClass no	22	1050	450	0.0711111	-0.14234	4 (Streptococcus)
10.4.pneumo	1500	sPLSDA	multinom	no	sPLSDA multinom no	328	1050	450	0.944444	0.859382	4 (Streptococcus)
10.4.pneumo	1500	sPLSDA	nnet	no	sPLSDA nnet no	328	1050	450	0.946667	0.864536	4 (Streptococcus)
10.4.pneumo	1500	sPLSDA	xgbTree	no	sPLSDA xgbTree no	328	1050	450	0.942222	0.85331	4 (Streptococcus)
10.4.pneumo	1500	sPLSDA	rf	no	sPLSDA rf no	328	1050	450	0.946667	0.864536	4 (Streptococcus)
10.4.pneumo	1500	sPLSDA	svmLinear2	no	sPLSDA svmLinear2 no	328	1050	450	0.946667	0.864536	4 (Streptococcus)
10.4.pneumo	1500	sPLSDA	Predict_FastClass	no	sPLSDA Predict_FastClass no	328	1050	450	0.0622222	-0.126141	4 (Streptococcus)
10.4.pneumo	1500	mda	multinom	no	mda multinom no	625	1050	450	0.837778	0.649686	4 (Streptococcus)
10.4.pneumo	1500	mda	nnet	no	mda nnet no	625	1050	450	0.933333	0.834209	4 (Streptococcus)
10.4.pneumo	1500	mda	xgbTree	no	mda xgbTree no	625	1050	450	0.946667	0.864536	4 (Streptococcus)
10.4.pneumo	1500	mda	rf	no	mda rf no	625	1050	450	0.946667	0.864536	4 (Streptococcus)
10.4.pneumo	1500	mda	svmLinear2	no	mda svmLinear2 no	625	1050	450	0.946667	0.864536	4 (Streptococcus)
10.4.pneumo	1500	mda	Predict_FastClass	no	mda Predict_FastClass no	625	1050	450	0.0666667	-0.148322	4 (Streptococcus)
10.4.pneumo	1500	cvp	multinom	no	cvp multinom no	331	1050	450	0.917778	0.800297	4 (Streptococcus)
10.4.pneumo	1500	cvp	nnet	no	cvp nnet no	331	1050	450	0.944444	0.859382	4 (Streptococcus)
10.4.pneumo	1500	cvp	xgbTree	no	cvp xgbTree no	331	1050	450	0.946667	0.864536	4 (Streptococcus)
10.4.pneumo	1500	cvp	rf	no	cvp rf no	331	1050	450	0.942222	0.852217	4 (Streptococcus)
10.4.pneumo	1500	cvp	svmLinear2	no	cvp svmLinear2 no	331	1050	450	0.94	0.845992	4 (Streptococcus)
10.4.pneumo	1500	cvp	Predict_FastClass	no	cvp Predict_FastClass no	331	1050	450	0.0755556	-0.113259	4 (Streptococcus)
10.5.pneumo	1500	SelectionVarStat	multinom	no	SelectionVarStat multinom no	1358	1050	450	0.24	0.122812	4 (Streptococcus)
10.5.pneumo	1500	SelectionVarStat	nnet	no	SelectionVarStat nnet no	1358	1050	450	0.222222	0.0511076	4 (Streptococcus)
10.5.pneumo	1500	SelectionVarStat	xgbTree	no	SelectionVarStat xgbTree no	1358	1050	450	0.946667	0.87607	4 (Streptococcus)
10.5.pneumo	1500	SelectionVarStat	rf	no	SelectionVarStat rf no	1358	1050	450	0.944444	0.869959	4 (Streptococcus)
10.5.pneumo	1500	SelectionVarStat	svmLinear2	no	SelectionVarStat svmLinear2 no	1358	1050	450	0.708889	0.458325	4 (Streptococcus)
10.5.pneumo	1500	SelectionVarStat	Predict_FastClass	no	SelectionVarStat Predict_FastClass no	1358	1050	450	0.133333	-0.19365	4 (Streptococcus)
10.5.pneumo	1500	noSelectionVar	multinom	no	noSelectionVar multinom no	2190	1050	450	0.324444	0.0961587	4 (Streptococcus)
10.5.pneumo	1500	noSelectionVar	nnet	no	noSelectionVar nnet no	2190	1050	450	0.366667	0.158592	4 (Streptococcus)
10.5.pneumo	1500	noSelectionVar	xgbTree	no	noSelectionVar xgbTree no	2190	1050	450	0.946667	0.875901	4 (Streptococcus)
10.5.pneumo	1500	noSelectionVar	rf	no	noSelectionVar rf no	2190	1050	450	0.988889	0.972401	4 (Streptococcus)
10.5.pneumo	1500	noSelectionVar	svmLinear2	no	noSelectionVar svmLinear2 no	2190	1050	450	0.751111	0.49336	4 (Streptococcus)
10.5.pneumo	1500	noSelectionVar	Predict_FastClass	no	noSelectionVar Predict_FastClass no	2190	1050	450	0.06	-0.22649	4 (Streptococcus)
10.5.pneumo	1500	RFERF	multinom	no	RFERF multinom no	22	1050	450	0.815556	0.624007	4 (Streptococcus)
10.5.pneumo	1500	RFERF	nnet	no	RFERF nnet no	22	1050	450	0.786667	0.564867	4 (Streptococcus)
10.5.pneumo	1500	RFERF	xgbTree	no	RFERF xgbTree no	22	1050	450	0.944444	0.871032	4 (Streptococcus)
10.5.pneumo	1500	RFERF	rf	no	RFERF rf no	22	1050	450	0.942222	0.865611	4 (Streptococcus)
10.5.pneumo	1500	RFERF	svmLinear2	no	RFERF svmLinear2 no	22	1050	450	0.895556	0.76814	4 (Streptococcus)
10.5.pneumo	1500	RFERF	Predict_FastClass	no	RFERF Predict_FastClass no	22	1050	450	0.102222	-0.166372	4 (Streptococcus)
10.5.pneumo	1500	sPLSDA	multinom	no	sPLSDA multinom no	383	1050	450	0.904444	0.789861	4 (Streptococcus)
10.5.pneumo	1500	sPLSDA	nnet	no	sPLSDA nnet no	383	1050	450	0.911111	0.801252	4 (Streptococcus)
10.5.pneumo	1500	sPLSDA	xgbTree	no	sPLSDA xgbTree no	383	1050	450	0.946667	0.875706	4 (Streptococcus)
10.5.pneumo	1500	sPLSDA	rf	no	sPLSDA rf no	383	1050	450	0.964444	0.914312	4 (Streptococcus)
10.5.pneumo	1500	sPLSDA	svmLinear2	no	sPLSDA svmLinear2 no	383	1050	450	0.973333	0.935319	4 (Streptococcus)
10.5.pneumo	1500	sPLSDA	Predict_FastClass	no	sPLSDA Predict_FastClass no	383	1050	450	0.0533333	-0.230732	4 (Streptococcus)
10.5.pneumo	1500	mda	multinom	no	mda multinom no	624	1050	450	0.706667	0.483788	4 (Streptococcus)
10.5.pneumo	1500	mda	nnet	no	mda nnet no	624	1050	450	0.9	0.773657	4 (Streptococcus)
10.5.pneumo	1500	mda	xgbTree	no	mda xgbTree no	624	1050	450	0.946667	0.875731	4 (Streptococcus)
10.5.pneumo	1500	mda	rf	no	mda rf no	624	1050	450	0.946667	0.875609	4 (Streptococcus)
10.5.pneumo	1500	mda	svmLinear2	no	mda svmLinear2 no	624	1050	450	0.926667	0.826051	4 (Streptococcus)
10.5.pneumo	1500	mda	Predict_FastClass	no	mda Predict_FastClass no	624	1050	450	0.106667	-0.212263	4 (Streptococcus)
10.5.pneumo	1500	cvp	multinom	no	cvp multinom no	347	1050	450	0.793333	0.594591	4 (Streptococcus)
10.5.pneumo	1500	cvp	nnet	no	cvp nnet no	347	1050	450	0.902222	0.773134	4 (Streptococcus)
10.5.pneumo	1500	cvp	xgbTree	no	cvp xgbTree no	347	1050	450	0.92	0.814286	4 (Streptococcus)
10.5.pneumo	1500	cvp	rf	no	cvp rf no	347	1050	450	0.946667	0.875633	4 (Streptococcus)
10.5.pneumo	1500	cvp	svmLinear2	no	cvp svmLinear2 no	347	1050	450	0.966667	0.91627	4 (Streptococcus)
10.5.pneumo	1500	cvp	Predict_FastClass	no	cvp Predict_FastClass no	347	1050	450	0.108889	-0.210676	4 (Streptococcus)
12.1.pneumo	1890	SelectionVarStat	multinom	no	SelectionVarStat multinom no	1505	1323	567	0.223986	0.103754	4 (Streptococcus)
12.1.pneumo	1890	SelectionVarStat	nnet	no	SelectionVarStat nnet no	1505	1323	567	0.218695	0.0902997	4 (Streptococcus)
12.1.pneumo	1890	SelectionVarStat	xgbTree	no	SelectionVarStat xgbTree no	1505	1323	567	0.91358	0.771852	4 (Streptococcus)
12.1.pneumo	1890	SelectionVarStat	rf	no	SelectionVarStat rf no	1505	1323	567	0.955908	0.887596	4 (Streptococcus)
12.1.pneumo	1890	SelectionVarStat	svmLinear2	no	SelectionVarStat svmLinear2 no	1505	1323	567	0.345679	0.149392	4 (Streptococcus)
12.1.pneumo	1890	SelectionVarStat	Predict_FastClass	no	SelectionVarStat Predict_FastClass no	1505	1323	567	0.209877	-0.124836	4 (Streptococcus)
12.1.pneumo	1890	noSelectionVar	multinom	no	noSelectionVar multinom no	2287	1323	567	0.216931	0.0960639	4 (Streptococcus)
12.1.pneumo	1890	noSelectionVar	nnet	no	noSelectionVar nnet no	2287	1323	567	0.238095	0.0950824	4 (Streptococcus)
12.1.pneumo	1890	noSelectionVar	xgbTree	no	noSelectionVar xgbTree no	2287	1323	567	0.911817	0.75838	4 (Streptococcus)
12.1.pneumo	1890	noSelectionVar	rf	no	noSelectionVar rf no	2287	1323	567	0.955908	0.887596	4 (Streptococcus)
12.1.pneumo	1890	noSelectionVar	svmLinear2	no	noSelectionVar svmLinear2 no	2287	1323	567	0.382716	0.193263	4 (Streptococcus)
12.1.pneumo	1890	noSelectionVar	Predict_FastClass	no	noSelectionVar Predict_FastClass no	2287	1323	567	0.243386	-0.149563	4 (Streptococcus)
12.1.pneumo	1890	RFERF	multinom	no	RFERF multinom no	21	1323	567	0.955908	0.888256	4 (Streptococcus)
12.1.pneumo	1890	RFERF	nnet	no	RFERF nnet no	21	1323	567	0.957672	0.89241	4 (Streptococcus)
12.1.pneumo	1890	RFERF	xgbTree	no	RFERF xgbTree no	21	1323	567	0.915344	0.77715	4 (Streptococcus)
12.1.pneumo	1890	RFERF	rf	no	RFERF rf no	21	1323	567	0.936508	0.833027	4 (Streptococcus)
12.1.pneumo	1890	RFERF	svmLinear2	no	RFERF svmLinear2 no	21	1323	567	0.959436	0.896623	4 (Streptococcus)
12.1.pneumo	1890	RFERF	Predict_FastClass	no	RFERF Predict_FastClass no	21	1323	567	0.0582011	-0.169343	4 (Streptococcus)
12.1.pneumo	1890	sPLSDA	multinom	no	sPLSDA multinom no	310	1323	567	1	1	4 (Streptococcus)
12.1.pneumo	1890	sPLSDA	nnet	no	sPLSDA nnet no	310	1323	567	1	1	4 (Streptococcus)
12.1.pneumo	1890	sPLSDA	xgbTree	no	sPLSDA xgbTree no	310	1323	567	0.961199	0.901134	4 (Streptococcus)
12.1.pneumo	1890	sPLSDA	rf	no	sPLSDA rf no	310	1323	567	0.94709	0.865228	4 (Streptococcus)
12.1.pneumo	1890	sPLSDA	svmLinear2	no	sPLSDA svmLinear2 no	310	1323	567	1	1	4 (Streptococcus)
12.1.pneumo	1890	sPLSDA	Predict_FastClass	no	sPLSDA Predict_FastClass no	310	1323	567	0.0352734	-0.164433	4 (Streptococcus)
12.1.pneumo	1890	mda	multinom	no	mda multinom no	620	1323	567	0.691358	0.458807	4 (Streptococcus)
12.1.pneumo	1890	mda	nnet	no	mda nnet no	620	1323	567	0.873016	0.718442	4 (Streptococcus)
12.1.pneumo	1890	mda	xgbTree	no	mda xgbTree no	620	1323	567	0.917108	0.775602	4 (Streptococcus)
12.1.pneumo	1890	mda	rf	no	mda rf no	620	1323	567	0.955908	0.887596	4 (Streptococcus)
12.1.pneumo	1890	mda	svmLinear2	no	mda svmLinear2 no	620	1323	567	0.873016	0.707832	4 (Streptococcus)
12.1.pneumo	1890	mda	Predict_FastClass	no	mda Predict_FastClass no	620	1323	567	0.0687831	-0.182622	4 (Streptococcus)
12.1.pneumo	1890	cvp	multinom	no	cvp multinom no	323	1323	567	0.821869	0.61413	4 (Streptococcus)
12.1.pneumo	1890	cvp	nnet	no	cvp nnet no	323	1323	567	0.857143	0.685937	4 (Streptococcus)
12.1.pneumo	1890	cvp	xgbTree	no	cvp xgbTree no	323	1323	567	0.92769	0.802155	4 (Streptococcus)
12.1.pneumo	1890	cvp	rf	no	cvp rf no	323	1323	567	0.955908	0.887596	4 (Streptococcus)
12.1.pneumo	1890	cvp	svmLinear2	no	cvp svmLinear2 no	323	1323	567	0.883598	0.717744	4 (Streptococcus)
12.1.pneumo	1890	cvp	Predict_FastClass	no	cvp Predict_FastClass no	323	1323	567	0.0299824	-0.170542	4 (Streptococcus)
12.2.pneumo	1890	SelectionVarStat	multinom	no	SelectionVarStat multinom no	1544	1323	567	0.236332	0.0782772	4 (Streptococcus)
12.2.pneumo	1890	SelectionVarStat	nnet	no	SelectionVarStat nnet no	1544	1323	567	0.276896	0.0837068	4 (Streptococcus)
12.2.pneumo	1890	SelectionVarStat	xgbTree	no	SelectionVarStat xgbTree no	1544	1323	567	0.952381	0.886565	4 (Streptococcus)
12.2.pneumo	1890	SelectionVarStat	rf	no	SelectionVarStat rf no	1544	1323	567	0.957672	0.899504	4 (Streptococcus)
12.2.pneumo	1890	SelectionVarStat	svmLinear2	no	SelectionVarStat svmLinear2 no	1544	1323	567	0.707231	0.465884	4 (Streptococcus)
12.2.pneumo	1890	SelectionVarStat	Predict_FastClass	no	SelectionVarStat Predict_FastClass no	1544	1323	567	0.102293	-0.203611	4 (Streptococcus)
12.2.pneumo	1890	noSelectionVar	multinom	no	noSelectionVar multinom no	2321	1323	567	0.252205	0.0843065	4 (Streptococcus)
12.2.pneumo	1890	noSelectionVar	nnet	no	noSelectionVar nnet no	2321	1323	567	0.363316	0.162053	4 (Streptococcus)
12.2.pneumo	1890	noSelectionVar	xgbTree	no	noSelectionVar xgbTree no	2321	1323	567	0.957672	0.899876	4 (Streptococcus)
12.2.pneumo	1890	noSelectionVar	rf	no	noSelectionVar rf no	2321	1323	567	0.955908	0.895028	4 (Streptococcus)
12.2.pneumo	1890	noSelectionVar	svmLinear2	no	noSelectionVar svmLinear2 no	2321	1323	567	0.657848	0.395539	4 (Streptococcus)
12.2.pneumo	1890	noSelectionVar	Predict_FastClass	no	noSelectionVar Predict_FastClass no	2321	1323	567	0.047619	-0.226417	4 (Streptococcus)
12.2.pneumo	1890	RFERF	multinom	no	RFERF multinom no	15	1323	567	0.929453	0.835473	4 (Streptococcus)
12.2.pneumo	1890	RFERF	nnet	no	RFERF nnet no	15	1323	567	0.931217	0.837224	4 (Streptococcus)
12.2.pneumo	1890	RFERF	xgbTree	no	RFERF xgbTree no	15	1323	567	0.945326	0.870333	4 (Streptococcus)
12.2.pneumo	1890	RFERF	rf	no	RFERF rf no	15	1323	567	0.957672	0.899504	4 (Streptococcus)
12.2.pneumo	1890	RFERF	svmLinear2	no	RFERF svmLinear2 no	15	1323	567	0.957672	0.899566	4 (Streptococcus)
12.2.pneumo	1890	RFERF	Predict_FastClass	no	RFERF Predict_FastClass no	15	1323	567	0.0934744	-0.120472	4 (Streptococcus)
12.2.pneumo	1890	sPLSDA	multinom	no	sPLSDA multinom no	236	1323	567	0.920635	0.821376	4 (Streptococcus)
12.2.pneumo	1890	sPLSDA	nnet	no	sPLSDA nnet no	236	1323	567	0.950617	0.883993	4 (Streptococcus)
12.2.pneumo	1890	sPLSDA	xgbTree	no	sPLSDA xgbTree no	236	1323	567	0.957672	0.899876	4 (Streptococcus)
12.2.pneumo	1890	sPLSDA	rf	no	sPLSDA rf no	236	1323	567	0.955908	0.895028	4 (Streptococcus)
12.2.pneumo	1890	sPLSDA	svmLinear2	no	sPLSDA svmLinear2 no	236	1323	567	0.955908	0.895044	4 (Streptococcus)
12.2.pneumo	1890	sPLSDA	Predict_FastClass	no	sPLSDA Predict_FastClass no	236	1323	567	0.0352734	-0.234218	4 (Streptococcus)
12.2.pneumo	1890	mda	multinom	no	mda multinom no	632	1323	567	0.610229	0.391539	4 (Streptococcus)
12.2.pneumo	1890	mda	nnet	no	mda nnet no	632	1323	567	0.772487	0.576432	4 (Streptococcus)
12.2.pneumo	1890	mda	xgbTree	no	mda xgbTree no	632	1323	567	0.955908	0.895559	4 (Streptococcus)
12.2.pneumo	1890	mda	rf	no	mda rf no	632	1323	567	0.955908	0.895028	4 (Streptococcus)
12.2.pneumo	1890	mda	svmLinear2	no	mda svmLinear2 no	632	1323	567	0.96649	0.919196	4 (Streptococcus)
12.2.pneumo	1890	mda	Predict_FastClass	no	mda Predict_FastClass no	632	1323	567	0.104056	-0.207774	4 (Streptococcus)
12.2.pneumo	1890	cvp	multinom	no	cvp multinom no	298	1323	567	0.871252	0.730627	4 (Streptococcus)
12.2.pneumo	1890	cvp	nnet	no	cvp nnet no	298	1323	567	0.932981	0.846797	4 (Streptococcus)
12.2.pneumo	1890	cvp	xgbTree	no	cvp xgbTree no	298	1323	567	0.957672	0.899861	4 (Streptococcus)
12.2.pneumo	1890	cvp	rf	no	cvp rf no	298	1323	567	0.957672	0.899504	4 (Streptococcus)
12.2.pneumo	1890	cvp	svmLinear2	no	cvp svmLinear2 no	298	1323	567	0.977072	0.943255	4 (Streptococcus)
12.2.pneumo	1890	cvp	Predict_FastClass	no	cvp Predict_FastClass no	298	1323	567	0.121693	-0.200398	4 (Streptococcus)
12.3.pneumo	1890	SelectionVarStat	multinom	no	SelectionVarStat multinom no	1511	1323	567	0.202822	0.104688	4 (Streptococcus)
12.3.pneumo	1890	SelectionVarStat	nnet	no	SelectionVarStat nnet no	1511	1323	567	0.17284	0.071647	4 (Streptococcus)
12.3.pneumo	1890	SelectionVarStat	xgbTree	no	SelectionVarStat xgbTree no	1511	1323	567	0.957672	0.885223	4 (Streptococcus)
12.3.pneumo	1890	SelectionVarStat	rf	no	SelectionVarStat rf no	1511	1323	567	1	1	4 (Streptococcus)
12.3.pneumo	1890	SelectionVarStat	svmLinear2	no	SelectionVarStat svmLinear2 no	1511	1323	567	0.227513	0.0672766	4 (Streptococcus)
12.3.pneumo	1890	SelectionVarStat	Predict_FastClass	no	SelectionVarStat Predict_FastClass no	1511	1323	567	0.19224	-0.162031	4 (Streptococcus)
12.3.pneumo	1890	noSelectionVar	multinom	no	noSelectionVar multinom no	2293	1323	567	0.227513	0.126993	4 (Streptococcus)
12.3.pneumo	1890	noSelectionVar	nnet	no	noSelectionVar nnet no	2293	1323	567	0.227513	0.120192	4 (Streptococcus)
12.3.pneumo	1890	noSelectionVar	xgbTree	no	noSelectionVar xgbTree no	2293	1323	567	0.961199	0.895732	4 (Streptococcus)
12.3.pneumo	1890	noSelectionVar	rf	no	noSelectionVar rf no	2293	1323	567	1	1	4 (Streptococcus)
12.3.pneumo	1890	noSelectionVar	svmLinear2	no	noSelectionVar svmLinear2 no	2293	1323	567	0.24515	0.10003	4 (Streptococcus)
12.3.pneumo	1890	noSelectionVar	Predict_FastClass	no	noSelectionVar Predict_FastClass no	2293	1323	567	0.12522	-0.191898	4 (Streptococcus)
12.3.pneumo	1890	RFERF	multinom	no	RFERF multinom no	20	1323	567	0.968254	0.921806	4 (Streptococcus)
12.3.pneumo	1890	RFERF	nnet	no	RFERF nnet no	20	1323	567	0.977072	0.942553	4 (Streptococcus)
12.3.pneumo	1890	RFERF	xgbTree	no	RFERF xgbTree no	20	1323	567	0.992945	0.982043	4 (Streptococcus)
12.3.pneumo	1890	RFERF	rf	no	RFERF rf no	20	1323	567	0.996473	0.991073	4 (Streptococcus)
12.3.pneumo	1890	RFERF	svmLinear2	no	RFERF svmLinear2 no	20	1323	567	0.989418	0.9736	4 (Streptococcus)
12.3.pneumo	1890	RFERF	Predict_FastClass	no	RFERF Predict_FastClass no	20	1323	567	0.037037	-0.218477	4 (Streptococcus)
12.3.pneumo	1890	sPLSDA	multinom	no	sPLSDA multinom no	363	1323	567	0.998236	0.995547	4 (Streptococcus)
12.3.pneumo	1890	sPLSDA	nnet	no	sPLSDA nnet no	363	1323	567	0.998236	0.995548	4 (Streptococcus)
12.3.pneumo	1890	sPLSDA	xgbTree	no	sPLSDA xgbTree no	363	1323	567	0.961199	0.901837	4 (Streptococcus)
12.3.pneumo	1890	sPLSDA	rf	no	sPLSDA rf no	363	1323	567	0.994709	0.986493	4 (Streptococcus)
12.3.pneumo	1890	sPLSDA	svmLinear2	no	sPLSDA svmLinear2 no	363	1323	567	1	1	4 (Streptococcus)
12.3.pneumo	1890	sPLSDA	Predict_FastClass	no	sPLSDA Predict_FastClass no	363	1323	567	0.010582	-0.230163	4 (Streptococcus)
12.3.pneumo	1890	mda	multinom	no	mda multinom no	637	1323	567	0.342152	0.183259	4 (Streptococcus)
12.3.pneumo	1890	mda	nnet	no	mda nnet no	637	1323	567	0.35097	0.197211	4 (Streptococcus)
12.3.pneumo	1890	mda	xgbTree	no	mda xgbTree no	637	1323	567	0.989418	0.973236	4 (Streptococcus)
12.3.pneumo	1890	mda	rf	no	mda rf no	637	1323	567	0.998236	0.995522	4 (Streptococcus)
12.3.pneumo	1890	mda	svmLinear2	no	mda svmLinear2 no	637	1323	567	0.54321	0.290987	4 (Streptococcus)
12.3.pneumo	1890	mda	Predict_FastClass	no	mda Predict_FastClass no	637	1323	567	0.0141093	-0.242032	4 (Streptococcus)
12.3.pneumo	1890	cvp	multinom	no	cvp multinom no	410	1323	567	0.929453	0.835581	4 (Streptococcus)
12.3.pneumo	1890	cvp	nnet	no	cvp nnet no	410	1323	567	0.984127	0.959874	4 (Streptococcus)
12.3.pneumo	1890	cvp	xgbTree	no	cvp xgbTree no	410	1323	567	0.957672	0.885582	4 (Streptococcus)
12.3.pneumo	1890	cvp	rf	no	cvp rf no	410	1323	567	1	1	4 (Streptococcus)
12.3.pneumo	1890	cvp	svmLinear2	no	cvp svmLinear2 no	410	1323	567	0.96649	0.915428	4 (Streptococcus)
12.3.pneumo	1890	cvp	Predict_FastClass	no	cvp Predict_FastClass no	410	1323	567	0	-0.246096	4 (Streptococcus)
12.4.pneumo	1890	SelectionVarStat	multinom	no	SelectionVarStat multinom no	1527	1323	567	0.169312	0.0244386	4 (Streptococcus)
12.4.pneumo	1890	SelectionVarStat	nnet	no	SelectionVarStat nnet no	1527	1323	567	0.276896	0.0868059	4 (Streptococcus)
12.4.pneumo	1890	SelectionVarStat	xgbTree	no	SelectionVarStat xgbTree no	1527	1323	567	0.911817	0.789476	4 (Streptococcus)
12.4.pneumo	1890	SelectionVarStat	rf	no	SelectionVarStat rf no	1527	1323	567	0.91358	0.793516	4 (Streptococcus)
12.4.pneumo	1890	SelectionVarStat	svmLinear2	no	SelectionVarStat svmLinear2 no	1527	1323	567	0.804233	0.594366	4 (Streptococcus)
12.4.pneumo	1890	SelectionVarStat	Predict_FastClass	no	SelectionVarStat Predict_FastClass no	1527	1323	567	0.107584	-0.117115	4 (Streptococcus)
12.4.pneumo	1890	noSelectionVar	multinom	no	noSelectionVar multinom no	2298	1323	567	0.19224	0.0407367	4 (Streptococcus)
12.4.pneumo	1890	noSelectionVar	nnet	no	noSelectionVar nnet no	2298	1323	567	0.412698	0.185092	4 (Streptococcus)
12.4.pneumo	1890	noSelectionVar	xgbTree	no	noSelectionVar xgbTree no	2298	1323	567	0.915344	0.797856	4 (Streptococcus)
12.4.pneumo	1890	noSelectionVar	rf	no	noSelectionVar rf no	2298	1323	567	0.91358	0.793549	4 (Streptococcus)
12.4.pneumo	1890	noSelectionVar	svmLinear2	no	noSelectionVar svmLinear2 no	2298	1323	567	0.770723	0.546654	4 (Streptococcus)
12.4.pneumo	1890	noSelectionVar	Predict_FastClass	no	noSelectionVar Predict_FastClass no	2298	1323	567	0.100529	-0.124803	4 (Streptococcus)
12.4.pneumo	1890	RFERF	multinom	no	RFERF multinom no	16	1323	567	0.915344	0.799007	4 (Streptococcus)
12.4.pneumo	1890	RFERF	nnet	no	RFERF nnet no	16	1323	567	0.915344	0.799007	4 (Streptococcus)
12.4.pneumo	1890	RFERF	xgbTree	no	RFERF xgbTree no	16	1323	567	0.911817	0.789893	4 (Streptococcus)
12.4.pneumo	1890	RFERF	rf	no	RFERF rf no	16	1323	567	0.91358	0.794438	4 (Streptococcus)
12.4.pneumo	1890	RFERF	svmLinear2	no	RFERF svmLinear2 no	16	1323	567	0.91358	0.794255	4 (Streptococcus)
12.4.pneumo	1890	RFERF	Predict_FastClass	no	RFERF Predict_FastClass no	16	1323	567	0.102293	-0.126845	4 (Streptococcus)
12.4.pneumo	1890	sPLSDA	multinom	no	sPLSDA multinom no	223	1323	567	0.915344	0.798288	4 (Streptococcus)
12.4.pneumo	1890	sPLSDA	nnet	no	sPLSDA nnet no	223	1323	567	0.915344	0.798319	4 (Streptococcus)
12.4.pneumo	1890	sPLSDA	xgbTree	no	sPLSDA xgbTree no	223	1323	567	0.917108	0.802714	4 (Streptococcus)
12.4.pneumo	1890	sPLSDA	rf	no	sPLSDA rf no	223	1323	567	0.91358	0.79387	4 (Streptococcus)
12.4.pneumo	1890	sPLSDA	svmLinear2	no	sPLSDA svmLinear2 no	223	1323	567	0.917108	0.800905	4 (Streptococcus)
12.4.pneumo	1890	sPLSDA	Predict_FastClass	no	sPLSDA Predict_FastClass no	223	1323	567	0.0670194	-0.13589	4 (Streptococcus)
12.4.pneumo	1890	mda	multinom	no	mda multinom no	578	1323	567	0.634921	0.378862	4 (Streptococcus)
12.4.pneumo	1890	mda	nnet	no	mda nnet no	578	1323	567	0.791887	0.577558	4 (Streptococcus)
12.4.pneumo	1890	mda	xgbTree	no	mda xgbTree no	578	1323	567	0.908289	0.779932	4 (Streptococcus)
12.4.pneumo	1890	mda	rf	no	mda rf no	578	1323	567	0.91358	0.793581	4 (Streptococcus)
12.4.pneumo	1890	mda	svmLinear2	no	mda svmLinear2 no	578	1323	567	0.906526	0.779502	4 (Streptococcus)
12.4.pneumo	1890	mda	Predict_FastClass	no	mda Predict_FastClass no	578	1323	567	0.10582	-0.124908	4 (Streptococcus)
12.4.pneumo	1890	cvp	multinom	no	cvp multinom no	303	1323	567	0.901235	0.769572	4 (Streptococcus)
12.4.pneumo	1890	cvp	nnet	no	cvp nnet no	303	1323	567	0.920635	0.809407	4 (Streptococcus)
12.4.pneumo	1890	cvp	xgbTree	no	cvp xgbTree no	303	1323	567	0.91358	0.79415	4 (Streptococcus)
12.4.pneumo	1890	cvp	rf	no	cvp rf no	303	1323	567	0.91358	0.793484	4 (Streptococcus)
12.4.pneumo	1890	cvp	svmLinear2	no	cvp svmLinear2 no	303	1323	567	0.94709	0.86621	4 (Streptococcus)
12.4.pneumo	1890	cvp	Predict_FastClass	no	cvp Predict_FastClass no	303	1323	567	0.0864198	-0.122356	4 (Streptococcus)
12.5.pneumo	1890	SelectionVarStat	multinom	no	SelectionVarStat multinom no	1519	1323	567	0.155203	0.0260038	4 (Streptococcus)
12.5.pneumo	1890	SelectionVarStat	nnet	no	SelectionVarStat nnet no	1519	1323	567	0.149912	0.0153058	4 (Streptococcus)
12.5.pneumo	1890	SelectionVarStat	xgbTree	no	SelectionVarStat xgbTree no	1519	1323	567	0.910053	0.76137	4 (Streptococcus)
12.5.pneumo	1890	SelectionVarStat	rf	no	SelectionVarStat rf no	1519	1323	567	0.989418	0.97273	4 (Streptococcus)
12.5.pneumo	1890	SelectionVarStat	svmLinear2	no	SelectionVarStat svmLinear2 no	1519	1323	567	0.867725	0.692136	4 (Streptococcus)
12.5.pneumo	1890	SelectionVarStat	Predict_FastClass	no	SelectionVarStat Predict_FastClass no	1519	1323	567	0.0352734	-0.226123	4 (Streptococcus)
12.5.pneumo	1890	noSelectionVar	multinom	no	noSelectionVar multinom no	2281	1323	567	0.165785	-0.0013217	4 (Streptococcus)
12.5.pneumo	1890	noSelectionVar	nnet	no	noSelectionVar nnet no	2281	1323	567	0.185185	0.00235364	4 (Streptococcus)
12.5.pneumo	1890	noSelectionVar	xgbTree	no	noSelectionVar xgbTree no	2281	1323	567	0.977072	0.941546	4 (Streptococcus)
12.5.pneumo	1890	noSelectionVar	rf	no	noSelectionVar rf no	2281	1323	567	0.998236	0.995522	4 (Streptococcus)
12.5.pneumo	1890	noSelectionVar	svmLinear2	no	noSelectionVar svmLinear2 no	2281	1323	567	0.820106	0.583593	4 (Streptococcus)
12.5.pneumo	1890	noSelectionVar	Predict_FastClass	no	noSelectionVar Predict_FastClass no	2281	1323	567	0.037037	-0.227725	4 (Streptococcus)
12.5.pneumo	1890	RFERF	multinom	no	RFERF multinom no	40	1323	567	0.998236	0.995522	4 (Streptococcus)
12.5.pneumo	1890	RFERF	nnet	no	RFERF nnet no	40	1323	567	0.996473	0.991017	4 (Streptococcus)
12.5.pneumo	1890	RFERF	xgbTree	no	RFERF xgbTree no	40	1323	567	0.9806	0.950668	4 (Streptococcus)
12.5.pneumo	1890	RFERF	rf	no	RFERF rf no	40	1323	567	0.992945	0.981928	4 (Streptococcus)
12.5.pneumo	1890	RFERF	svmLinear2	no	RFERF svmLinear2 no	40	1323	567	0.998236	0.995522	4 (Streptococcus)
12.5.pneumo	1890	RFERF	Predict_FastClass	no	RFERF Predict_FastClass no	40	1323	567	0.109347	-0.11275	4 (Streptococcus)
12.5.pneumo	1890	sPLSDA	multinom	no	sPLSDA multinom no	366	1323	567	0.992945	0.982335	4 (Streptococcus)
12.5.pneumo	1890	sPLSDA	nnet	no	sPLSDA nnet no	366	1323	567	1	1	4 (Streptococcus)
12.5.pneumo	1890	sPLSDA	xgbTree	no	sPLSDA xgbTree no	366	1323	567	0.950617	0.863854	4 (Streptococcus)
12.5.pneumo	1890	sPLSDA	rf	no	sPLSDA rf no	366	1323	567	0.994709	0.986486	4 (Streptococcus)
12.5.pneumo	1890	sPLSDA	svmLinear2	no	sPLSDA svmLinear2 no	366	1323	567	0.996473	0.991019	4 (Streptococcus)
12.5.pneumo	1890	sPLSDA	Predict_FastClass	no	sPLSDA Predict_FastClass no	366	1323	567	0.0740741	-0.119542	4 (Streptococcus)
12.5.pneumo	1890	mda	multinom	no	mda multinom no	668	1323	567	0.751323	0.537247	4 (Streptococcus)
12.5.pneumo	1890	mda	nnet	no	mda nnet no	668	1323	567	0.871252	0.71681	4 (Streptococcus)
12.5.pneumo	1890	mda	xgbTree	no	mda xgbTree no	668	1323	567	0.962963	0.90074	4 (Streptococcus)
12.5.pneumo	1890	mda	rf	no	mda rf no	668	1323	567	0.992945	0.981928	4 (Streptococcus)
12.5.pneumo	1890	mda	svmLinear2	no	mda svmLinear2 no	668	1323	567	0.968254	0.919866	4 (Streptococcus)
12.5.pneumo	1890	mda	Predict_FastClass	no	mda Predict_FastClass no	668	1323	567	0.0176367	-0.237967	4 (Streptococcus)
12.5.pneumo	1890	cvp	multinom	no	cvp multinom no	358	1323	567	0.850088	0.672096	4 (Streptococcus)
12.5.pneumo	1890	cvp	nnet	no	cvp nnet no	358	1323	567	0.925926	0.814775	4 (Streptococcus)
12.5.pneumo	1890	cvp	xgbTree	no	cvp xgbTree no	358	1323	567	0.991182	0.977558	4 (Streptococcus)
12.5.pneumo	1890	cvp	rf	no	cvp rf no	358	1323	567	0.998236	0.995522	4 (Streptococcus)
12.5.pneumo	1890	cvp	svmLinear2	no	cvp svmLinear2 no	358	1323	567	0.970018	0.924084	4 (Streptococcus)
12.5.pneumo	1890	cvp	Predict_FastClass	no	cvp Predict_FastClass no	358	1323	567	0.0934744	-0.151319	4 (Streptococcus)
1.1.shigatox	50	SelectionVarStat	multinom	no	SelectionVarStat multinom no	50	35	15	1	1	2 (E. coli and Shigatoxin)
1.1.shigatox	50	SelectionVarStat	nnet	no	SelectionVarStat nnet no	50	35	15	1	1	2 (E. coli and Shigatoxin)
1.1.shigatox	50	SelectionVarStat	xgbTree	no	SelectionVarStat xgbTree no	50	35	15	0.8	0.608696	2 (E. coli and Shigatoxin)
1.1.shigatox	50	SelectionVarStat	rf	no	SelectionVarStat rf no	50	35	15	1	1	2 (E. coli and Shigatoxin)
1.1.shigatox	50	SelectionVarStat	svmLinear2	no	SelectionVarStat svmLinear2 no	50	35	15	1	1	2 (E. coli and Shigatoxin)
1.1.shigatox	50	SelectionVarStat	Predict_FastClass	no	SelectionVarStat Predict_FastClass no	50	35	15	1	1	2 (E. coli and Shigatoxin)
1.1.shigatox	50	noSelectionVar	multinom	no	noSelectionVar multinom no	555	35	15	0.8	0.608696	2 (E. coli and Shigatoxin)
1.1.shigatox	50	noSelectionVar	nnet	no	noSelectionVar nnet no	555	35	15	0.933333	0.857143	2 (E. coli and Shigatoxin)
1.1.shigatox	50	noSelectionVar	xgbTree	no	noSelectionVar xgbTree no	555	35	15	1	1	2 (E. coli and Shigatoxin)
1.1.shigatox	50	noSelectionVar	rf	no	noSelectionVar rf no	555	35	15	1	1	2 (E. coli and Shigatoxin)
1.1.shigatox	50	noSelectionVar	svmLinear2	no	noSelectionVar svmLinear2 no	555	35	15	0.933333	0.857143	2 (E. coli and Shigatoxin)
1.1.shigatox	50	noSelectionVar	Predict_FastClass	no	noSelectionVar Predict_FastClass no	555	35	15	1	1	2 (E. coli and Shigatoxin)
1.1.shigatox	50	RFERF	multinom	no	RFERF multinom no	9	35	15	0.533333	0.222222	2 (E. coli and Shigatoxin)
1.1.shigatox	50	RFERF	nnet	no	RFERF nnet no	9	35	15	0.6	0.307692	2 (E. coli and Shigatoxin)
1.1.shigatox	50	RFERF	xgbTree	no	RFERF xgbTree no	9	35	15	0.666667	0.4	2 (E. coli and Shigatoxin)
1.1.shigatox	50	RFERF	rf	no	RFERF rf no	9	35	15	1	1	2 (E. coli and Shigatoxin)
1.1.shigatox	50	RFERF	svmLinear2	no	RFERF svmLinear2 no	9	35	15	0.6	0.307692	2 (E. coli and Shigatoxin)
1.1.shigatox	50	RFERF	Predict_FastClass	no	RFERF Predict_FastClass no	9	35	15	0.8	0.608696	2 (E. coli and Shigatoxin)
1.1.shigatox	50	sPLSDA	multinom	no	sPLSDA multinom no	20	35	15	0.733333	0.5	2 (E. coli and Shigatoxin)
1.1.shigatox	50	sPLSDA	nnet	no	sPLSDA nnet no	20	35	15	0.733333	0.5	2 (E. coli and Shigatoxin)
1.1.shigatox	50	sPLSDA	xgbTree	no	sPLSDA xgbTree no	20	35	15	1	1	2 (E. coli and Shigatoxin)
1.1.shigatox	50	sPLSDA	rf	no	sPLSDA rf no	20	35	15	1	1	2 (E. coli and Shigatoxin)
1.1.shigatox	50	sPLSDA	svmLinear2	no	sPLSDA svmLinear2 no	20	35	15	0.733333	0.5	2 (E. coli and Shigatoxin)
1.1.shigatox	50	sPLSDA	Predict_FastClass	no	sPLSDA Predict_FastClass no	20	35	15	0.933333	0.857143	2 (E. coli and Shigatoxin)
1.1.shigatox	50	mda	multinom	no	mda multinom no	78	35	15	1	1	2 (E. coli and Shigatoxin)
1.1.shigatox	50	mda	nnet	no	mda nnet no	78	35	15	1	1	2 (E. coli and Shigatoxin)
1.1.shigatox	50	mda	xgbTree	no	mda xgbTree no	78	35	15	1	1	2 (E. coli and Shigatoxin)
1.1.shigatox	50	mda	rf	no	mda rf no	78	35	15	1	1	2 (E. coli and Shigatoxin)
1.1.shigatox	50	mda	svmLinear2	no	mda svmLinear2 no	78	35	15	1	1	2 (E. coli and Shigatoxin)
1.1.shigatox	50	mda	Predict_FastClass	no	mda Predict_FastClass no	78	35	15	1	1	2 (E. coli and Shigatoxin)
1.1.shigatox	50	cvp	multinom	no	cvp multinom no	50	35	15	1	1	2 (E. coli and Shigatoxin)
1.1.shigatox	50	cvp	nnet	no	cvp nnet no	50	35	15	1	1	2 (E. coli and Shigatoxin)
1.1.shigatox	50	cvp	xgbTree	no	cvp xgbTree no	50	35	15	0.6	0.307692	2 (E. coli and Shigatoxin)
1.1.shigatox	50	cvp	rf	no	cvp rf no	50	35	15	1	1	2 (E. coli and Shigatoxin)
1.1.shigatox	50	cvp	svmLinear2	no	cvp svmLinear2 no	50	35	15	1	1	2 (E. coli and Shigatoxin)
1.1.shigatox	50	cvp	Predict_FastClass	no	cvp Predict_FastClass no	50	35	15	1	1	2 (E. coli and Shigatoxin)
1.2.shigatox	50	SelectionVarStat	multinom	no	SelectionVarStat multinom no	57	35	15	1	1	2 (E. coli and Shigatoxin)
1.2.shigatox	50	SelectionVarStat	nnet	no	SelectionVarStat nnet no	57	35	15	1	1	2 (E. coli and Shigatoxin)
1.2.shigatox	50	SelectionVarStat	xgbTree	no	SelectionVarStat xgbTree no	57	35	15	1	1	2 (E. coli and Shigatoxin)
1.2.shigatox	50	SelectionVarStat	rf	no	SelectionVarStat rf no	57	35	15	1	1	2 (E. coli and Shigatoxin)
1.2.shigatox	50	SelectionVarStat	svmLinear2	no	SelectionVarStat svmLinear2 no	57	35	15	1	1	2 (E. coli and Shigatoxin)
1.2.shigatox	50	SelectionVarStat	Predict_FastClass	no	SelectionVarStat Predict_FastClass no	57	35	15	1	1	2 (E. coli and Shigatoxin)
1.2.shigatox	50	noSelectionVar	multinom	no	noSelectionVar multinom no	573	35	15	1	1	2 (E. coli and Shigatoxin)
1.2.shigatox	50	noSelectionVar	nnet	no	noSelectionVar nnet no	573	35	15	1	1	2 (E. coli and Shigatoxin)
1.2.shigatox	50	noSelectionVar	xgbTree	no	noSelectionVar xgbTree no	573	35	15	1	1	2 (E. coli and Shigatoxin)
1.2.shigatox	50	noSelectionVar	rf	no	noSelectionVar rf no	573	35	15	1	1	2 (E. coli and Shigatoxin)
1.2.shigatox	50	noSelectionVar	svmLinear2	no	noSelectionVar svmLinear2 no	573	35	15	1	1	2 (E. coli and Shigatoxin)
1.2.shigatox	50	noSelectionVar	Predict_FastClass	no	noSelectionVar Predict_FastClass no	573	35	15	1	1	2 (E. coli and Shigatoxin)
1.2.shigatox	50	RFERF	multinom	no	RFERF multinom no	8	35	15	0.333333	0	2 (E. coli and Shigatoxin)
1.2.shigatox	50	RFERF	nnet	no	RFERF nnet no	8	35	15	0.333333	0	2 (E. coli and Shigatoxin)
1.2.shigatox	50	RFERF	xgbTree	no	RFERF xgbTree no	8	35	15	0.8	0.608696	2 (E. coli and Shigatoxin)
1.2.shigatox	50	RFERF	rf	no	RFERF rf no	8	35	15	0.933333	0.857143	2 (E. coli and Shigatoxin)
1.2.shigatox	50	RFERF	svmLinear2	no	RFERF svmLinear2 no	8	35	15	0.333333	0	2 (E. coli and Shigatoxin)
1.2.shigatox	50	RFERF	Predict_FastClass	no	RFERF Predict_FastClass no	8	35	15	1	1	2 (E. coli and Shigatoxin)
1.2.shigatox	50	sPLSDA	multinom	no	sPLSDA multinom no	10	35	15	0.6	0.307692	2 (E. coli and Shigatoxin)
1.2.shigatox	50	sPLSDA	nnet	no	sPLSDA nnet no	10	35	15	0.6	0.307692	2 (E. coli and Shigatoxin)
1.2.shigatox	50	sPLSDA	xgbTree	no	sPLSDA xgbTree no	10	35	15	1	1	2 (E. coli and Shigatoxin)
1.2.shigatox	50	sPLSDA	rf	no	sPLSDA rf no	10	35	15	1	1	2 (E. coli and Shigatoxin)
1.2.shigatox	50	sPLSDA	svmLinear2	no	sPLSDA svmLinear2 no	10	35	15	0.666667	0.4	2 (E. coli and Shigatoxin)
1.2.shigatox	50	sPLSDA	Predict_FastClass	no	sPLSDA Predict_FastClass no	10	35	15	0.933333	0.857143	2 (E. coli and Shigatoxin)
1.2.shigatox	50	mda	multinom	no	mda multinom no	87	35	15	1	1	2 (E. coli and Shigatoxin)
1.2.shigatox	50	mda	nnet	no	mda nnet no	87	35	15	1	1	2 (E. coli and Shigatoxin)
1.2.shigatox	50	mda	xgbTree	no	mda xgbTree no	87	35	15	1	1	2 (E. coli and Shigatoxin)
1.2.shigatox	50	mda	rf	no	mda rf no	87	35	15	1	1	2 (E. coli and Shigatoxin)
1.2.shigatox	50	mda	svmLinear2	no	mda svmLinear2 no	87	35	15	1	1	2 (E. coli and Shigatoxin)
1.2.shigatox	50	mda	Predict_FastClass	no	mda Predict_FastClass no	87	35	15	1	1	2 (E. coli and Shigatoxin)
1.2.shigatox	50	cvp	multinom	no	cvp multinom no	50	35	15	1	1	2 (E. coli and Shigatoxin)
1.2.shigatox	50	cvp	nnet	no	cvp nnet no	50	35	15	1	1	2 (E. coli and Shigatoxin)
1.2.shigatox	50	cvp	xgbTree	no	cvp xgbTree no	50	35	15	1	1	2 (E. coli and Shigatoxin)
1.2.shigatox	50	cvp	rf	no	cvp rf no	50	35	15	1	1	2 (E. coli and Shigatoxin)
1.2.shigatox	50	cvp	svmLinear2	no	cvp svmLinear2 no	50	35	15	1	1	2 (E. coli and Shigatoxin)
1.2.shigatox	50	cvp	Predict_FastClass	no	cvp Predict_FastClass no	50	35	15	1	1	2 (E. coli and Shigatoxin)
1.3.shigatox	50	SelectionVarStat	multinom	no	SelectionVarStat multinom no	31	35	15	0.933333	0.857143	2 (E. coli and Shigatoxin)
1.3.shigatox	50	SelectionVarStat	nnet	no	SelectionVarStat nnet no	31	35	15	0.933333	0.857143	2 (E. coli and Shigatoxin)
1.3.shigatox	50	SelectionVarStat	xgbTree	no	SelectionVarStat xgbTree no	31	35	15	0.933333	0.857143	2 (E. coli and Shigatoxin)
1.3.shigatox	50	SelectionVarStat	rf	no	SelectionVarStat rf no	31	35	15	1	1	2 (E. coli and Shigatoxin)
1.3.shigatox	50	SelectionVarStat	svmLinear2	no	SelectionVarStat svmLinear2 no	31	35	15	1	1	2 (E. coli and Shigatoxin)
1.3.shigatox	50	SelectionVarStat	Predict_FastClass	no	SelectionVarStat Predict_FastClass no	31	35	15	1	1	2 (E. coli and Shigatoxin)
1.3.shigatox	50	noSelectionVar	multinom	no	noSelectionVar multinom no	562	35	15	1	1	2 (E. coli and Shigatoxin)
1.3.shigatox	50	noSelectionVar	nnet	no	noSelectionVar nnet no	562	35	15	0.8	0.470588	2 (E. coli and Shigatoxin)
1.3.shigatox	50	noSelectionVar	xgbTree	no	noSelectionVar xgbTree no	562	35	15	1	1	2 (E. coli and Shigatoxin)
1.3.shigatox	50	noSelectionVar	rf	no	noSelectionVar rf no	562	35	15	1	1	2 (E. coli and Shigatoxin)
1.3.shigatox	50	noSelectionVar	svmLinear2	no	noSelectionVar svmLinear2 no	562	35	15	0.933333	0.842105	2 (E. coli and Shigatoxin)
1.3.shigatox	50	noSelectionVar	Predict_FastClass	no	noSelectionVar Predict_FastClass no	562	35	15	1	1	2 (E. coli and Shigatoxin)
1.3.shigatox	50	RFERF	multinom	no	RFERF multinom no	8	35	15	0.333333	0	2 (E. coli and Shigatoxin)
1.3.shigatox	50	RFERF	nnet	no	RFERF nnet no	8	35	15	0.333333	0	2 (E. coli and Shigatoxin)
1.3.shigatox	50	RFERF	xgbTree	no	RFERF xgbTree no	8	35	15	1	1	2 (E. coli and Shigatoxin)
1.3.shigatox	50	RFERF	rf	no	RFERF rf no	8	35	15	0.933333	0.857143	2 (E. coli and Shigatoxin)
1.3.shigatox	50	RFERF	svmLinear2	no	RFERF svmLinear2 no	8	35	15	0.333333	0	2 (E. coli and Shigatoxin)
1.3.shigatox	50	RFERF	Predict_FastClass	no	RFERF Predict_FastClass no	8	35	15	0.866667	0.727273	2 (E. coli and Shigatoxin)
1.3.shigatox	50	sPLSDA	multinom	no	sPLSDA multinom no	10	35	15	0.4	0.0689655	2 (E. coli and Shigatoxin)
1.3.shigatox	50	sPLSDA	nnet	no	sPLSDA nnet no	10	35	15	0.4	0.0689655	2 (E. coli and Shigatoxin)
1.3.shigatox	50	sPLSDA	xgbTree	no	sPLSDA xgbTree no	10	35	15	1	1	2 (E. coli and Shigatoxin)
1.3.shigatox	50	sPLSDA	rf	no	sPLSDA rf no	10	35	15	1	1	2 (E. coli and Shigatoxin)
1.3.shigatox	50	sPLSDA	svmLinear2	no	sPLSDA svmLinear2 no	10	35	15	0.533333	0.222222	2 (E. coli and Shigatoxin)
1.3.shigatox	50	sPLSDA	Predict_FastClass	no	sPLSDA Predict_FastClass no	10	35	15	0.666667	0.4	2 (E. coli and Shigatoxin)
1.3.shigatox	50	mda	multinom	no	mda multinom no	81	35	15	1	1	2 (E. coli and Shigatoxin)
1.3.shigatox	50	mda	nnet	no	mda nnet no	81	35	15	1	1	2 (E. coli and Shigatoxin)
1.3.shigatox	50	mda	xgbTree	no	mda xgbTree no	81	35	15	1	1	2 (E. coli and Shigatoxin)
1.3.shigatox	50	mda	rf	no	mda rf no	81	35	15	1	1	2 (E. coli and Shigatoxin)
1.3.shigatox	50	mda	svmLinear2	no	mda svmLinear2 no	81	35	15	1	1	2 (E. coli and Shigatoxin)
1.3.shigatox	50	mda	Predict_FastClass	no	mda Predict_FastClass no	81	35	15	1	1	2 (E. coli and Shigatoxin)
1.3.shigatox	50	cvp	multinom	no	cvp multinom no	44	35	15	0.866667	0.727273	2 (E. coli and Shigatoxin)
1.3.shigatox	50	cvp	nnet	no	cvp nnet no	44	35	15	0.866667	0.727273	2 (E. coli and Shigatoxin)
1.3.shigatox	50	cvp	xgbTree	no	cvp xgbTree no	44	35	15	0.933333	0.857143	2 (E. coli and Shigatoxin)
1.3.shigatox	50	cvp	rf	no	cvp rf no	44	35	15	1	1	2 (E. coli and Shigatoxin)
1.3.shigatox	50	cvp	svmLinear2	no	cvp svmLinear2 no	44	35	15	1	1	2 (E. coli and Shigatoxin)
1.3.shigatox	50	cvp	Predict_FastClass	no	cvp Predict_FastClass no	44	35	15	1	1	2 (E. coli and Shigatoxin)
1.4.shigatox	50	SelectionVarStat	multinom	no	SelectionVarStat multinom no	48	35	15	1	1	2 (E. coli and Shigatoxin)
1.4.shigatox	50	SelectionVarStat	nnet	no	SelectionVarStat nnet no	48	35	15	1	1	2 (E. coli and Shigatoxin)
1.4.shigatox	50	SelectionVarStat	xgbTree	no	SelectionVarStat xgbTree no	48	35	15	1	1	2 (E. coli and Shigatoxin)
1.4.shigatox	50	SelectionVarStat	rf	no	SelectionVarStat rf no	48	35	15	1	1	2 (E. coli and Shigatoxin)
1.4.shigatox	50	SelectionVarStat	svmLinear2	no	SelectionVarStat svmLinear2 no	48	35	15	1	1	2 (E. coli and Shigatoxin)
1.4.shigatox	50	SelectionVarStat	Predict_FastClass	no	SelectionVarStat Predict_FastClass no	48	35	15	1	1	2 (E. coli and Shigatoxin)
1.4.shigatox	50	noSelectionVar	multinom	no	noSelectionVar multinom no	561	35	15	1	1	2 (E. coli and Shigatoxin)
1.4.shigatox	50	noSelectionVar	nnet	no	noSelectionVar nnet no	561	35	15	1	1	2 (E. coli and Shigatoxin)
1.4.shigatox	50	noSelectionVar	xgbTree	no	noSelectionVar xgbTree no	561	35	15	1	1	2 (E. coli and Shigatoxin)
1.4.shigatox	50	noSelectionVar	rf	no	noSelectionVar rf no	561	35	15	1	1	2 (E. coli and Shigatoxin)
1.4.shigatox	50	noSelectionVar	svmLinear2	no	noSelectionVar svmLinear2 no	561	35	15	1	1	2 (E. coli and Shigatoxin)
1.4.shigatox	50	noSelectionVar	Predict_FastClass	no	noSelectionVar Predict_FastClass no	561	35	15	1	1	2 (E. coli and Shigatoxin)
1.4.shigatox	50	RFERF	multinom	no	RFERF multinom no	8	35	15	0.333333	0	2 (E. coli and Shigatoxin)
1.4.shigatox	50	RFERF	nnet	no	RFERF nnet no	8	35	15	0.333333	0	2 (E. coli and Shigatoxin)
1.4.shigatox	50	RFERF	xgbTree	no	RFERF xgbTree no	8	35	15	0.933333	0.857143	2 (E. coli and Shigatoxin)
1.4.shigatox	50	RFERF	rf	no	RFERF rf no	8	35	15	1	1	2 (E. coli and Shigatoxin)
1.4.shigatox	50	RFERF	svmLinear2	no	RFERF svmLinear2 no	8	35	15	0.333333	0	2 (E. coli and Shigatoxin)
1.4.shigatox	50	RFERF	Predict_FastClass	no	RFERF Predict_FastClass no	8	35	15	0.866667	0.727273	2 (E. coli and Shigatoxin)
1.4.shigatox	50	sPLSDA	multinom	no	sPLSDA multinom no	29	35	15	0.466667	0.142857	2 (E. coli and Shigatoxin)
1.4.shigatox	50	sPLSDA	nnet	no	sPLSDA nnet no	29	35	15	0.466667	0.142857	2 (E. coli and Shigatoxin)
1.4.shigatox	50	sPLSDA	xgbTree	no	sPLSDA xgbTree no	29	35	15	0.666667	0.4	2 (E. coli and Shigatoxin)
1.4.shigatox	50	sPLSDA	rf	no	sPLSDA rf no	29	35	15	1	1	2 (E. coli and Shigatoxin)
1.4.shigatox	50	sPLSDA	svmLinear2	no	sPLSDA svmLinear2 no	29	35	15	0.666667	0.4	2 (E. coli and Shigatoxin)
1.4.shigatox	50	sPLSDA	Predict_FastClass	no	sPLSDA Predict_FastClass no	29	35	15	0.933333	0.857143	2 (E. coli and Shigatoxin)
1.4.shigatox	50	mda	multinom	no	mda multinom no	89	35	15	1	1	2 (E. coli and Shigatoxin)
1.4.shigatox	50	mda	nnet	no	mda nnet no	89	35	15	1	1	2 (E. coli and Shigatoxin)
1.4.shigatox	50	mda	xgbTree	no	mda xgbTree no	89	35	15	1	1	2 (E. coli and Shigatoxin)
1.4.shigatox	50	mda	rf	no	mda rf no	89	35	15	1	1	2 (E. coli and Shigatoxin)
1.4.shigatox	50	mda	svmLinear2	no	mda svmLinear2 no	89	35	15	1	1	2 (E. coli and Shigatoxin)
1.4.shigatox	50	mda	Predict_FastClass	no	mda Predict_FastClass no	89	35	15	1	1	2 (E. coli and Shigatoxin)
1.4.shigatox	50	cvp	multinom	no	cvp multinom no	46	35	15	0.533333	0.222222	2 (E. coli and Shigatoxin)
1.4.shigatox	50	cvp	nnet	no	cvp nnet no	46	35	15	0.533333	0.222222	2 (E. coli and Shigatoxin)
1.4.shigatox	50	cvp	xgbTree	no	cvp xgbTree no	46	35	15	1	1	2 (E. coli and Shigatoxin)
1.4.shigatox	50	cvp	rf	no	cvp rf no	46	35	15	1	1	2 (E. coli and Shigatoxin)
1.4.shigatox	50	cvp	svmLinear2	no	cvp svmLinear2 no	46	35	15	0.733333	0.5	2 (E. coli and Shigatoxin)
1.4.shigatox	50	cvp	Predict_FastClass	no	cvp Predict_FastClass no	46	35	15	1	1	2 (E. coli and Shigatoxin)
1.5.shigatox	50	SelectionVarStat	multinom	no	SelectionVarStat multinom no	48	35	15	1	1	2 (E. coli and Shigatoxin)
1.5.shigatox	50	SelectionVarStat	nnet	no	SelectionVarStat nnet no	48	35	15	1	1	2 (E. coli and Shigatoxin)
1.5.shigatox	50	SelectionVarStat	xgbTree	no	SelectionVarStat xgbTree no	48	35	15	1	1	2 (E. coli and Shigatoxin)
1.5.shigatox	50	SelectionVarStat	rf	no	SelectionVarStat rf no	48	35	15	1	1	2 (E. coli and Shigatoxin)
1.5.shigatox	50	SelectionVarStat	svmLinear2	no	SelectionVarStat svmLinear2 no	48	35	15	1	1	2 (E. coli and Shigatoxin)
1.5.shigatox	50	SelectionVarStat	Predict_FastClass	no	SelectionVarStat Predict_FastClass no	48	35	15	1	1	2 (E. coli and Shigatoxin)
1.5.shigatox	50	noSelectionVar	multinom	no	noSelectionVar multinom no	569	35	15	1	1	2 (E. coli and Shigatoxin)
1.5.shigatox	50	noSelectionVar	nnet	no	noSelectionVar nnet no	569	35	15	1	1	2 (E. coli and Shigatoxin)
1.5.shigatox	50	noSelectionVar	xgbTree	no	noSelectionVar xgbTree no	569	35	15	1	1	2 (E. coli and Shigatoxin)
1.5.shigatox	50	noSelectionVar	rf	no	noSelectionVar rf no	569	35	15	1	1	2 (E. coli and Shigatoxin)
1.5.shigatox	50	noSelectionVar	svmLinear2	no	noSelectionVar svmLinear2 no	569	35	15	0.933333	0.842105	2 (E. coli and Shigatoxin)
1.5.shigatox	50	noSelectionVar	Predict_FastClass	no	noSelectionVar Predict_FastClass no	569	35	15	1	1	2 (E. coli and Shigatoxin)
1.5.shigatox	50	RFERF	multinom	no	RFERF multinom no	9	35	15	1	1	2 (E. coli and Shigatoxin)
1.5.shigatox	50	RFERF	nnet	no	RFERF nnet no	9	35	15	1	1	2 (E. coli and Shigatoxin)
1.5.shigatox	50	RFERF	xgbTree	no	RFERF xgbTree no	9	35	15	1	1	2 (E. coli and Shigatoxin)
1.5.shigatox	50	RFERF	rf	no	RFERF rf no	9	35	15	1	1	2 (E. coli and Shigatoxin)
1.5.shigatox	50	RFERF	svmLinear2	no	RFERF svmLinear2 no	9	35	15	1	1	2 (E. coli and Shigatoxin)
1.5.shigatox	50	RFERF	Predict_FastClass	no	RFERF Predict_FastClass no	9	35	15	0.933333	0.842105	2 (E. coli and Shigatoxin)
1.5.shigatox	50	sPLSDA	multinom	no	sPLSDA multinom no	20	35	15	1	1	2 (E. coli and Shigatoxin)
1.5.shigatox	50	sPLSDA	nnet	no	sPLSDA nnet no	20	35	15	1	1	2 (E. coli and Shigatoxin)
1.5.shigatox	50	sPLSDA	xgbTree	no	sPLSDA xgbTree no	20	35	15	1	1	2 (E. coli and Shigatoxin)
1.5.shigatox	50	sPLSDA	rf	no	sPLSDA rf no	20	35	15	1	1	2 (E. coli and Shigatoxin)
1.5.shigatox	50	sPLSDA	svmLinear2	no	sPLSDA svmLinear2 no	20	35	15	1	1	2 (E. coli and Shigatoxin)
1.5.shigatox	50	sPLSDA	Predict_FastClass	no	sPLSDA Predict_FastClass no	20	35	15	1	1	2 (E. coli and Shigatoxin)
1.5.shigatox	50	mda	multinom	no	mda multinom no	113	35	15	1	1	2 (E. coli and Shigatoxin)
1.5.shigatox	50	mda	nnet	no	mda nnet no	113	35	15	1	1	2 (E. coli and Shigatoxin)
1.5.shigatox	50	mda	xgbTree	no	mda xgbTree no	113	35	15	1	1	2 (E. coli and Shigatoxin)
1.5.shigatox	50	mda	rf	no	mda rf no	113	35	15	1	1	2 (E. coli and Shigatoxin)
1.5.shigatox	50	mda	svmLinear2	no	mda svmLinear2 no	113	35	15	1	1	2 (E. coli and Shigatoxin)
1.5.shigatox	50	mda	Predict_FastClass	no	mda Predict_FastClass no	113	35	15	1	1	2 (E. coli and Shigatoxin)
1.5.shigatox	50	cvp	multinom	no	cvp multinom no	49	35	15	1	1	2 (E. coli and Shigatoxin)
1.5.shigatox	50	cvp	nnet	no	cvp nnet no	49	35	15	1	1	2 (E. coli and Shigatoxin)
1.5.shigatox	50	cvp	xgbTree	no	cvp xgbTree no	49	35	15	1	1	2 (E. coli and Shigatoxin)
1.5.shigatox	50	cvp	rf	no	cvp rf no	49	35	15	1	1	2 (E. coli and Shigatoxin)
1.5.shigatox	50	cvp	svmLinear2	no	cvp svmLinear2 no	49	35	15	1	1	2 (E. coli and Shigatoxin)
1.5.shigatox	50	cvp	Predict_FastClass	no	cvp Predict_FastClass no	49	35	15	1	1	2 (E. coli and Shigatoxin)
1.6.shigatox	50	SelectionVarStat	multinom	no	SelectionVarStat multinom no	60	35	15	1	1	2 (E. coli and Shigatoxin)
1.6.shigatox	50	SelectionVarStat	nnet	no	SelectionVarStat nnet no	60	35	15	1	1	2 (E. coli and Shigatoxin)
1.6.shigatox	50	SelectionVarStat	xgbTree	no	SelectionVarStat xgbTree no	60	35	15	1	1	2 (E. coli and Shigatoxin)
1.6.shigatox	50	SelectionVarStat	rf	no	SelectionVarStat rf no	60	35	15	1	1	2 (E. coli and Shigatoxin)
1.6.shigatox	50	SelectionVarStat	svmLinear2	no	SelectionVarStat svmLinear2 no	60	35	15	1	1	2 (E. coli and Shigatoxin)
1.6.shigatox	50	SelectionVarStat	Predict_FastClass	no	SelectionVarStat Predict_FastClass no	60	35	15	1	1	2 (E. coli and Shigatoxin)
1.6.shigatox	50	noSelectionVar	multinom	no	noSelectionVar multinom no	565	35	15	0.866667	0.727273	2 (E. coli and Shigatoxin)
1.6.shigatox	50	noSelectionVar	nnet	no	noSelectionVar nnet no	565	35	15	1	1	2 (E. coli and Shigatoxin)
1.6.shigatox	50	noSelectionVar	xgbTree	no	noSelectionVar xgbTree no	565	35	15	0.8	0.608696	2 (E. coli and Shigatoxin)
1.6.shigatox	50	noSelectionVar	rf	no	noSelectionVar rf no	565	35	15	1	1	2 (E. coli and Shigatoxin)
1.6.shigatox	50	noSelectionVar	svmLinear2	no	noSelectionVar svmLinear2 no	565	35	15	1	1	2 (E. coli and Shigatoxin)
1.6.shigatox	50	noSelectionVar	Predict_FastClass	no	noSelectionVar Predict_FastClass no	565	35	15	1	1	2 (E. coli and Shigatoxin)
1.6.shigatox	50	RFERF	multinom	no	RFERF multinom no	7	35	15	0.333333	0	2 (E. coli and Shigatoxin)
1.6.shigatox	50	RFERF	nnet	no	RFERF nnet no	7	35	15	0.333333	0	2 (E. coli and Shigatoxin)
1.6.shigatox	50	RFERF	xgbTree	no	RFERF xgbTree no	7	35	15	0.6	0.307692	2 (E. coli and Shigatoxin)
1.6.shigatox	50	RFERF	rf	no	RFERF rf no	7	35	15	1	1	2 (E. coli and Shigatoxin)
1.6.shigatox	50	RFERF	svmLinear2	no	RFERF svmLinear2 no	7	35	15	0.333333	0	2 (E. coli and Shigatoxin)
1.6.shigatox	50	RFERF	Predict_FastClass	no	RFERF Predict_FastClass no	7	35	15	0.714286	0.3	2 (E. coli and Shigatoxin)
1.6.shigatox	50	sPLSDA	multinom	no	sPLSDA multinom no	19	35	15	0.466667	0.142857	2 (E. coli and Shigatoxin)
1.6.shigatox	50	sPLSDA	nnet	no	sPLSDA nnet no	19	35	15	0.466667	0.142857	2 (E. coli and Shigatoxin)
1.6.shigatox	50	sPLSDA	xgbTree	no	sPLSDA xgbTree no	19	35	15	1	1	2 (E. coli and Shigatoxin)
1.6.shigatox	50	sPLSDA	rf	no	sPLSDA rf no	19	35	15	1	1	2 (E. coli and Shigatoxin)
1.6.shigatox	50	sPLSDA	svmLinear2	no	sPLSDA svmLinear2 no	19	35	15	0.466667	0.142857	2 (E. coli and Shigatoxin)
1.6.shigatox	50	sPLSDA	Predict_FastClass	no	sPLSDA Predict_FastClass no	19	35	15	1	1	2 (E. coli and Shigatoxin)
1.6.shigatox	50	mda	multinom	no	mda multinom no	86	35	15	1	1	2 (E. coli and Shigatoxin)
1.6.shigatox	50	mda	nnet	no	mda nnet no	86	35	15	1	1	2 (E. coli and Shigatoxin)
1.6.shigatox	50	mda	xgbTree	no	mda xgbTree no	86	35	15	1	1	2 (E. coli and Shigatoxin)
1.6.shigatox	50	mda	rf	no	mda rf no	86	35	15	1	1	2 (E. coli and Shigatoxin)
1.6.shigatox	50	mda	svmLinear2	no	mda svmLinear2 no	86	35	15	1	1	2 (E. coli and Shigatoxin)
1.6.shigatox	50	mda	Predict_FastClass	no	mda Predict_FastClass no	86	35	15	1	1	2 (E. coli and Shigatoxin)
1.6.shigatox	50	cvp	multinom	no	cvp multinom no	55	35	15	0.933333	0.857143	2 (E. coli and Shigatoxin)
1.6.shigatox	50	cvp	nnet	no	cvp nnet no	55	35	15	0.933333	0.857143	2 (E. coli and Shigatoxin)
1.6.shigatox	50	cvp	xgbTree	no	cvp xgbTree no	55	35	15	1	1	2 (E. coli and Shigatoxin)
1.6.shigatox	50	cvp	rf	no	cvp rf no	55	35	15	1	1	2 (E. coli and Shigatoxin)
1.6.shigatox	50	cvp	svmLinear2	no	cvp svmLinear2 no	55	35	15	1	1	2 (E. coli and Shigatoxin)
1.6.shigatox	50	cvp	Predict_FastClass	no	cvp Predict_FastClass no	55	35	15	1	1	2 (E. coli and Shigatoxin)
1.7.shigatox	50	SelectionVarStat	multinom	no	SelectionVarStat multinom no	39	35	15	1	1	2 (E. coli and Shigatoxin)
1.7.shigatox	50	SelectionVarStat	nnet	no	SelectionVarStat nnet no	39	35	15	1	1	2 (E. coli and Shigatoxin)
1.7.shigatox	50	SelectionVarStat	xgbTree	no	SelectionVarStat xgbTree no	39	35	15	0.933333	0.857143	2 (E. coli and Shigatoxin)
1.7.shigatox	50	SelectionVarStat	rf	no	SelectionVarStat rf no	39	35	15	1	1	2 (E. coli and Shigatoxin)
1.7.shigatox	50	SelectionVarStat	svmLinear2	no	SelectionVarStat svmLinear2 no	39	35	15	1	1	2 (E. coli and Shigatoxin)
1.7.shigatox	50	SelectionVarStat	Predict_FastClass	no	SelectionVarStat Predict_FastClass no	39	35	15	1	1	2 (E. coli and Shigatoxin)
1.7.shigatox	50	noSelectionVar	multinom	no	noSelectionVar multinom no	552	35	15	0.866667	0.727273	2 (E. coli and Shigatoxin)
1.7.shigatox	50	noSelectionVar	nnet	no	noSelectionVar nnet no	552	35	15	0.933333	0.842105	2 (E. coli and Shigatoxin)
1.7.shigatox	50	noSelectionVar	xgbTree	no	noSelectionVar xgbTree no	552	35	15	1	1	2 (E. coli and Shigatoxin)
1.7.shigatox	50	noSelectionVar	rf	no	noSelectionVar rf no	552	35	15	1	1	2 (E. coli and Shigatoxin)
1.7.shigatox	50	noSelectionVar	svmLinear2	no	noSelectionVar svmLinear2 no	552	35	15	0.866667	0.7	2 (E. coli and Shigatoxin)
1.7.shigatox	50	noSelectionVar	Predict_FastClass	no	noSelectionVar Predict_FastClass no	552	35	15	1	1	2 (E. coli and Shigatoxin)
1.7.shigatox	50	RFERF	multinom	no	RFERF multinom no	7	35	15	0.333333	0	2 (E. coli and Shigatoxin)
1.7.shigatox	50	RFERF	nnet	no	RFERF nnet no	7	35	15	0.333333	0	2 (E. coli and Shigatoxin)
1.7.shigatox	50	RFERF	xgbTree	no	RFERF xgbTree no	7	35	15	1	1	2 (E. coli and Shigatoxin)
1.7.shigatox	50	RFERF	rf	no	RFERF rf no	7	35	15	0.933333	0.857143	2 (E. coli and Shigatoxin)
1.7.shigatox	50	RFERF	svmLinear2	no	RFERF svmLinear2 no	7	35	15	0.333333	0	2 (E. coli and Shigatoxin)
1.7.shigatox	50	RFERF	Predict_FastClass	no	RFERF Predict_FastClass no	7	35	15	0.866667	0.666667	2 (E. coli and Shigatoxin)
1.7.shigatox	50	sPLSDA	multinom	no	sPLSDA multinom no	10	35	15	0.4	0.0689655	2 (E. coli and Shigatoxin)
1.7.shigatox	50	sPLSDA	nnet	no	sPLSDA nnet no	10	35	15	0.4	0.0689655	2 (E. coli and Shigatoxin)
1.7.shigatox	50	sPLSDA	xgbTree	no	sPLSDA xgbTree no	10	35	15	0.8	0.608696	2 (E. coli and Shigatoxin)
1.7.shigatox	50	sPLSDA	rf	no	sPLSDA rf no	10	35	15	0.933333	0.857143	2 (E. coli and Shigatoxin)
1.7.shigatox	50	sPLSDA	svmLinear2	no	sPLSDA svmLinear2 no	10	35	15	0.6	0.307692	2 (E. coli and Shigatoxin)
1.7.shigatox	50	sPLSDA	Predict_FastClass	no	sPLSDA Predict_FastClass no	10	35	15	0.933333	0.857143	2 (E. coli and Shigatoxin)
1.7.shigatox	50	mda	multinom	no	mda multinom no	86	35	15	1	1	2 (E. coli and Shigatoxin)
1.7.shigatox	50	mda	nnet	no	mda nnet no	86	35	15	1	1	2 (E. coli and Shigatoxin)
1.7.shigatox	50	mda	xgbTree	no	mda xgbTree no	86	35	15	1	1	2 (E. coli and Shigatoxin)
1.7.shigatox	50	mda	rf	no	mda rf no	86	35	15	1	1	2 (E. coli and Shigatoxin)
1.7.shigatox	50	mda	svmLinear2	no	mda svmLinear2 no	86	35	15	1	1	2 (E. coli and Shigatoxin)
1.7.shigatox	50	mda	Predict_FastClass	no	mda Predict_FastClass no	86	35	15	1	1	2 (E. coli and Shigatoxin)
1.7.shigatox	50	cvp	multinom	no	cvp multinom no	57	35	15	1	1	2 (E. coli and Shigatoxin)
1.7.shigatox	50	cvp	nnet	no	cvp nnet no	57	35	15	1	1	2 (E. coli and Shigatoxin)
1.7.shigatox	50	cvp	xgbTree	no	cvp xgbTree no	57	35	15	1	1	2 (E. coli and Shigatoxin)
1.7.shigatox	50	cvp	rf	no	cvp rf no	57	35	15	1	1	2 (E. coli and Shigatoxin)
1.7.shigatox	50	cvp	svmLinear2	no	cvp svmLinear2 no	57	35	15	1	1	2 (E. coli and Shigatoxin)
1.7.shigatox	50	cvp	Predict_FastClass	no	cvp Predict_FastClass no	57	35	15	1	1	2 (E. coli and Shigatoxin)
1.8.shigatox	50	SelectionVarStat	multinom	no	SelectionVarStat multinom no	70	35	15	0.8	0.608696	2 (E. coli and Shigatoxin)
1.8.shigatox	50	SelectionVarStat	nnet	no	SelectionVarStat nnet no	70	35	15	0.866667	0.727273	2 (E. coli and Shigatoxin)
1.8.shigatox	50	SelectionVarStat	xgbTree	no	SelectionVarStat xgbTree no	70	35	15	1	1	2 (E. coli and Shigatoxin)
1.8.shigatox	50	SelectionVarStat	rf	no	SelectionVarStat rf no	70	35	15	1	1	2 (E. coli and Shigatoxin)
1.8.shigatox	50	SelectionVarStat	svmLinear2	no	SelectionVarStat svmLinear2 no	70	35	15	1	1	2 (E. coli and Shigatoxin)
1.8.shigatox	50	SelectionVarStat	Predict_FastClass	no	SelectionVarStat Predict_FastClass no	70	35	15	1	1	2 (E. coli and Shigatoxin)
1.8.shigatox	50	noSelectionVar	multinom	no	noSelectionVar multinom no	568	35	15	0.466667	0.142857	2 (E. coli and Shigatoxin)
1.8.shigatox	50	noSelectionVar	nnet	no	noSelectionVar nnet no	568	35	15	0.466667	0.142857	2 (E. coli and Shigatoxin)
1.8.shigatox	50	noSelectionVar	xgbTree	no	noSelectionVar xgbTree no	568	35	15	1	1	2 (E. coli and Shigatoxin)
1.8.shigatox	50	noSelectionVar	rf	no	noSelectionVar rf no	568	35	15	1	1	2 (E. coli and Shigatoxin)
1.8.shigatox	50	noSelectionVar	svmLinear2	no	noSelectionVar svmLinear2 no	568	35	15	0.666667	0.4	2 (E. coli and Shigatoxin)
1.8.shigatox	50	noSelectionVar	Predict_FastClass	no	noSelectionVar Predict_FastClass no	568	35	15	1	1	2 (E. coli and Shigatoxin)
1.8.shigatox	50	RFERF	multinom	no	RFERF multinom no	10	35	15	0.333333	0	2 (E. coli and Shigatoxin)
1.8.shigatox	50	RFERF	nnet	no	RFERF nnet no	10	35	15	0.333333	0	2 (E. coli and Shigatoxin)
1.8.shigatox	50	RFERF	xgbTree	no	RFERF xgbTree no	10	35	15	1	1	2 (E. coli and Shigatoxin)
1.8.shigatox	50	RFERF	rf	no	RFERF rf no	10	35	15	0.8	0.608696	2 (E. coli and Shigatoxin)
1.8.shigatox	50	RFERF	svmLinear2	no	RFERF svmLinear2 no	10	35	15	0.333333	0	2 (E. coli and Shigatoxin)
1.8.shigatox	50	RFERF	Predict_FastClass	no	RFERF Predict_FastClass no	10	35	15	0.733333	0.454545	2 (E. coli and Shigatoxin)
1.8.shigatox	50	sPLSDA	multinom	no	sPLSDA multinom no	14	35	15	0.866667	0.727273	2 (E. coli and Shigatoxin)
1.8.shigatox	50	sPLSDA	nnet	no	sPLSDA nnet no	14	35	15	0.866667	0.727273	2 (E. coli and Shigatoxin)
1.8.shigatox	50	sPLSDA	xgbTree	no	sPLSDA xgbTree no	14	35	15	1	1	2 (E. coli and Shigatoxin)
1.8.shigatox	50	sPLSDA	rf	no	sPLSDA rf no	14	35	15	0.933333	0.857143	2 (E. coli and Shigatoxin)
1.8.shigatox	50	sPLSDA	svmLinear2	no	sPLSDA svmLinear2 no	14	35	15	0.866667	0.727273	2 (E. coli and Shigatoxin)
1.8.shigatox	50	sPLSDA	Predict_FastClass	no	sPLSDA Predict_FastClass no	14	35	15	0.666667	0	2 (E. coli and Shigatoxin)
1.8.shigatox	50	mda	multinom	no	mda multinom no	65	35	15	0.8	0.608696	2 (E. coli and Shigatoxin)
1.8.shigatox	50	mda	nnet	no	mda nnet no	65	35	15	0.8	0.608696	2 (E. coli and Shigatoxin)
1.8.shigatox	50	mda	xgbTree	no	mda xgbTree no	65	35	15	1	1	2 (E. coli and Shigatoxin)
1.8.shigatox	50	mda	rf	no	mda rf no	65	35	15	1	1	2 (E. coli and Shigatoxin)
1.8.shigatox	50	mda	svmLinear2	no	mda svmLinear2 no	65	35	15	1	1	2 (E. coli and Shigatoxin)
1.8.shigatox	50	mda	Predict_FastClass	no	mda Predict_FastClass no	65	35	15	1	1	2 (E. coli and Shigatoxin)
1.8.shigatox	50	cvp	multinom	no	cvp multinom no	69	35	15	0.933333	0.857143	2 (E. coli and Shigatoxin)
1.8.shigatox	50	cvp	nnet	no	cvp nnet no	69	35	15	1	1	2 (E. coli and Shigatoxin)
1.8.shigatox	50	cvp	xgbTree	no	cvp xgbTree no	69	35	15	1	1	2 (E. coli and Shigatoxin)
1.8.shigatox	50	cvp	rf	no	cvp rf no	69	35	15	1	1	2 (E. coli and Shigatoxin)
1.8.shigatox	50	cvp	svmLinear2	no	cvp svmLinear2 no	69	35	15	1	1	2 (E. coli and Shigatoxin)
1.8.shigatox	50	cvp	Predict_FastClass	no	cvp Predict_FastClass no	69	35	15	1	1	2 (E. coli and Shigatoxin)
1.9.shigatox	50	SelectionVarStat	multinom	no	SelectionVarStat multinom no	39	35	15	0.866667	0.727273	2 (E. coli and Shigatoxin)
1.9.shigatox	50	SelectionVarStat	nnet	no	SelectionVarStat nnet no	39	35	15	0.866667	0.727273	2 (E. coli and Shigatoxin)
1.9.shigatox	50	SelectionVarStat	xgbTree	no	SelectionVarStat xgbTree no	39	35	15	0.866667	0.727273	2 (E. coli and Shigatoxin)
1.9.shigatox	50	SelectionVarStat	rf	no	SelectionVarStat rf no	39	35	15	1	1	2 (E. coli and Shigatoxin)
1.9.shigatox	50	SelectionVarStat	svmLinear2	no	SelectionVarStat svmLinear2 no	39	35	15	1	1	2 (E. coli and Shigatoxin)
1.9.shigatox	50	SelectionVarStat	Predict_FastClass	no	SelectionVarStat Predict_FastClass no	39	35	15	1	1	2 (E. coli and Shigatoxin)
1.9.shigatox	50	noSelectionVar	multinom	no	noSelectionVar multinom no	555	35	15	1	1	2 (E. coli and Shigatoxin)
1.9.shigatox	50	noSelectionVar	nnet	no	noSelectionVar nnet no	555	35	15	1	1	2 (E. coli and Shigatoxin)
1.9.shigatox	50	noSelectionVar	xgbTree	no	noSelectionVar xgbTree no	555	35	15	1	1	2 (E. coli and Shigatoxin)
1.9.shigatox	50	noSelectionVar	rf	no	noSelectionVar rf no	555	35	15	1	1	2 (E. coli and Shigatoxin)
1.9.shigatox	50	noSelectionVar	svmLinear2	no	noSelectionVar svmLinear2 no	555	35	15	1	1	2 (E. coli and Shigatoxin)
1.9.shigatox	50	noSelectionVar	Predict_FastClass	no	noSelectionVar Predict_FastClass no	555	35	15	1	1	2 (E. coli and Shigatoxin)
1.9.shigatox	50	RFERF	multinom	no	RFERF multinom no	8	35	15	0.333333	0	2 (E. coli and Shigatoxin)
1.9.shigatox	50	RFERF	nnet	no	RFERF nnet no	8	35	15	0.333333	0	2 (E. coli and Shigatoxin)
1.9.shigatox	50	RFERF	xgbTree	no	RFERF xgbTree no	8	35	15	0.733333	0.5	2 (E. coli and Shigatoxin)
1.9.shigatox	50	RFERF	rf	no	RFERF rf no	8	35	15	0.8	0.608696	2 (E. coli and Shigatoxin)
1.9.shigatox	50	RFERF	svmLinear2	no	RFERF svmLinear2 no	8	35	15	0.333333	0	2 (E. coli and Shigatoxin)
1.9.shigatox	50	RFERF	Predict_FastClass	no	RFERF Predict_FastClass no	8	35	15	0.866667	0.7	2 (E. coli and Shigatoxin)
1.9.shigatox	50	sPLSDA	multinom	no	sPLSDA multinom no	14	35	15	0.4	0.0689655	2 (E. coli and Shigatoxin)
1.9.shigatox	50	sPLSDA	nnet	no	sPLSDA nnet no	14	35	15	0.466667	0.142857	2 (E. coli and Shigatoxin)
1.9.shigatox	50	sPLSDA	xgbTree	no	sPLSDA xgbTree no	14	35	15	1	1	2 (E. coli and Shigatoxin)
1.9.shigatox	50	sPLSDA	rf	no	sPLSDA rf no	14	35	15	1	1	2 (E. coli and Shigatoxin)
1.9.shigatox	50	sPLSDA	svmLinear2	no	sPLSDA svmLinear2 no	14	35	15	0.733333	0.5	2 (E. coli and Shigatoxin)
1.9.shigatox	50	sPLSDA	Predict_FastClass	no	sPLSDA Predict_FastClass no	14	35	15	0.666667	0	2 (E. coli and Shigatoxin)
1.9.shigatox	50	mda	multinom	no	mda multinom no	86	35	15	1	1	2 (E. coli and Shigatoxin)
1.9.shigatox	50	mda	nnet	no	mda nnet no	86	35	15	1	1	2 (E. coli and Shigatoxin)
1.9.shigatox	50	mda	xgbTree	no	mda xgbTree no	86	35	15	1	1	2 (E. coli and Shigatoxin)
1.9.shigatox	50	mda	rf	no	mda rf no	86	35	15	1	1	2 (E. coli and Shigatoxin)
1.9.shigatox	50	mda	svmLinear2	no	mda svmLinear2 no	86	35	15	1	1	2 (E. coli and Shigatoxin)
1.9.shigatox	50	mda	Predict_FastClass	no	mda Predict_FastClass no	86	35	15	1	1	2 (E. coli and Shigatoxin)
1.9.shigatox	50	cvp	multinom	no	cvp multinom no	45	35	15	1	1	2 (E. coli and Shigatoxin)
1.9.shigatox	50	cvp	nnet	no	cvp nnet no	45	35	15	1	1	2 (E. coli and Shigatoxin)
1.9.shigatox	50	cvp	xgbTree	no	cvp xgbTree no	45	35	15	0.733333	0.5	2 (E. coli and Shigatoxin)
1.9.shigatox	50	cvp	rf	no	cvp rf no	45	35	15	1	1	2 (E. coli and Shigatoxin)
1.9.shigatox	50	cvp	svmLinear2	no	cvp svmLinear2 no	45	35	15	1	1	2 (E. coli and Shigatoxin)
1.9.shigatox	50	cvp	Predict_FastClass	no	cvp Predict_FastClass no	45	35	15	1	1	2 (E. coli and Shigatoxin)
1.10.shigatox	50	SelectionVarStat	multinom	no	SelectionVarStat multinom no	34	35	15	0.866667	0.727273	2 (E. coli and Shigatoxin)
1.10.shigatox	50	SelectionVarStat	nnet	no	SelectionVarStat nnet no	34	35	15	0.8	0.608696	2 (E. coli and Shigatoxin)
1.10.shigatox	50	SelectionVarStat	xgbTree	no	SelectionVarStat xgbTree no	34	35	15	0.866667	0.727273	2 (E. coli and Shigatoxin)
1.10.shigatox	50	SelectionVarStat	rf	no	SelectionVarStat rf no	34	35	15	1	1	2 (E. coli and Shigatoxin)
1.10.shigatox	50	SelectionVarStat	svmLinear2	no	SelectionVarStat svmLinear2 no	34	35	15	1	1	2 (E. coli and Shigatoxin)
1.10.shigatox	50	SelectionVarStat	Predict_FastClass	no	SelectionVarStat Predict_FastClass no	34	35	15	1	1	2 (E. coli and Shigatoxin)
1.10.shigatox	50	noSelectionVar	multinom	no	noSelectionVar multinom no	564	35	15	1	1	2 (E. coli and Shigatoxin)
1.10.shigatox	50	noSelectionVar	nnet	no	noSelectionVar nnet no	564	35	15	0.933333	0.842105	2 (E. coli and Shigatoxin)
1.10.shigatox	50	noSelectionVar	xgbTree	no	noSelectionVar xgbTree no	564	35	15	1	1	2 (E. coli and Shigatoxin)
1.10.shigatox	50	noSelectionVar	rf	no	noSelectionVar rf no	564	35	15	1	1	2 (E. coli and Shigatoxin)
1.10.shigatox	50	noSelectionVar	svmLinear2	no	noSelectionVar svmLinear2 no	564	35	15	0.933333	0.842105	2 (E. coli and Shigatoxin)
1.10.shigatox	50	noSelectionVar	Predict_FastClass	no	noSelectionVar Predict_FastClass no	564	35	15	1	1	2 (E. coli and Shigatoxin)
1.10.shigatox	50	RFERF	multinom	no	RFERF multinom no	8	35	15	0.4	0.0689655	2 (E. coli and Shigatoxin)
1.10.shigatox	50	RFERF	nnet	no	RFERF nnet no	8	35	15	0.4	0.0689655	2 (E. coli and Shigatoxin)
1.10.shigatox	50	RFERF	xgbTree	no	RFERF xgbTree no	8	35	15	1	1	2 (E. coli and Shigatoxin)
1.10.shigatox	50	RFERF	rf	no	RFERF rf no	8	35	15	0.933333	0.857143	2 (E. coli and Shigatoxin)
1.10.shigatox	50	RFERF	svmLinear2	no	RFERF svmLinear2 no	8	35	15	0.4	0.0689655	2 (E. coli and Shigatoxin)
1.10.shigatox	50	RFERF	Predict_FastClass	no	RFERF Predict_FastClass no	8	35	15	0.866667	0.7	2 (E. coli and Shigatoxin)
1.10.shigatox	50	sPLSDA	multinom	no	sPLSDA multinom no	10	35	15	0.866667	0.727273	2 (E. coli and Shigatoxin)
1.10.shigatox	50	sPLSDA	nnet	no	sPLSDA nnet no	10	35	15	0.866667	0.727273	2 (E. coli and Shigatoxin)
1.10.shigatox	50	sPLSDA	xgbTree	no	sPLSDA xgbTree no	10	35	15	1	1	2 (E. coli and Shigatoxin)
1.10.shigatox	50	sPLSDA	rf	no	sPLSDA rf no	10	35	15	1	1	2 (E. coli and Shigatoxin)
1.10.shigatox	50	sPLSDA	svmLinear2	no	sPLSDA svmLinear2 no	10	35	15	0.933333	0.857143	2 (E. coli and Shigatoxin)
1.10.shigatox	50	sPLSDA	Predict_FastClass	no	sPLSDA Predict_FastClass no	10	35	15	1	1	2 (E. coli and Shigatoxin)
1.10.shigatox	50	mda	multinom	no	mda multinom no	57	35	15	1	1	2 (E. coli and Shigatoxin)
1.10.shigatox	50	mda	nnet	no	mda nnet no	57	35	15	1	1	2 (E. coli and Shigatoxin)
1.10.shigatox	50	mda	xgbTree	no	mda xgbTree no	57	35	15	1	1	2 (E. coli and Shigatoxin)
1.10.shigatox	50	mda	rf	no	mda rf no	57	35	15	1	1	2 (E. coli and Shigatoxin)
1.10.shigatox	50	mda	svmLinear2	no	mda svmLinear2 no	57	35	15	1	1	2 (E. coli and Shigatoxin)
1.10.shigatox	50	mda	Predict_FastClass	no	mda Predict_FastClass no	57	35	15	1	1	2 (E. coli and Shigatoxin)
1.10.shigatox	50	cvp	multinom	no	cvp multinom no	41	35	15	1	1	2 (E. coli and Shigatoxin)
1.10.shigatox	50	cvp	nnet	no	cvp nnet no	41	35	15	1	1	2 (E. coli and Shigatoxin)
1.10.shigatox	50	cvp	xgbTree	no	cvp xgbTree no	41	35	15	1	1	2 (E. coli and Shigatoxin)
1.10.shigatox	50	cvp	rf	no	cvp rf no	41	35	15	1	1	2 (E. coli and Shigatoxin)
1.10.shigatox	50	cvp	svmLinear2	no	cvp svmLinear2 no	41	35	15	1	1	2 (E. coli and Shigatoxin)
1.10.shigatox	50	cvp	Predict_FastClass	no	cvp Predict_FastClass no	41	35	15	1	1	2 (E. coli and Shigatoxin)
2.1.shigatox	100	SelectionVarStat	multinom	no	SelectionVarStat multinom no	101	70	30	0.9	0.79638	2 (E. coli and Shigatoxin)
2.1.shigatox	100	SelectionVarStat	nnet	no	SelectionVarStat nnet no	101	70	30	0.966667	0.929577	2 (E. coli and Shigatoxin)
2.1.shigatox	100	SelectionVarStat	xgbTree	no	SelectionVarStat xgbTree no	101	70	30	0.9	0.79638	2 (E. coli and Shigatoxin)
2.1.shigatox	100	SelectionVarStat	rf	no	SelectionVarStat rf no	101	70	30	1	1	2 (E. coli and Shigatoxin)
2.1.shigatox	100	SelectionVarStat	svmLinear2	no	SelectionVarStat svmLinear2 no	101	70	30	1	1	2 (E. coli and Shigatoxin)
2.1.shigatox	100	SelectionVarStat	Predict_FastClass	no	SelectionVarStat Predict_FastClass no	101	70	30	0.933333	0.861751	2 (E. coli and Shigatoxin)
2.1.shigatox	100	noSelectionVar	multinom	no	noSelectionVar multinom no	661	70	30	0.9	0.788732	2 (E. coli and Shigatoxin)
2.1.shigatox	100	noSelectionVar	nnet	no	noSelectionVar nnet no	661	70	30	0.866667	0.689119	2 (E. coli and Shigatoxin)
2.1.shigatox	100	noSelectionVar	xgbTree	no	noSelectionVar xgbTree no	661	70	30	0.933333	0.861751	2 (E. coli and Shigatoxin)
2.1.shigatox	100	noSelectionVar	rf	no	noSelectionVar rf no	661	70	30	1	1	2 (E. coli and Shigatoxin)
2.1.shigatox	100	noSelectionVar	svmLinear2	no	noSelectionVar svmLinear2 no	661	70	30	0.833333	0.603175	2 (E. coli and Shigatoxin)
2.1.shigatox	100	noSelectionVar	Predict_FastClass	no	noSelectionVar Predict_FastClass no	661	70	30	0.9	0.79638	2 (E. coli and Shigatoxin)
2.1.shigatox	100	RFERF	multinom	no	RFERF multinom no	7	70	30	0.366667	0	2 (E. coli and Shigatoxin)
2.1.shigatox	100	RFERF	nnet	no	RFERF nnet no	7	70	30	0.366667	0	2 (E. coli and Shigatoxin)
2.1.shigatox	100	RFERF	xgbTree	no	RFERF xgbTree no	7	70	30	0.5	0.163569	2 (E. coli and Shigatoxin)
2.1.shigatox	100	RFERF	rf	no	RFERF rf no	7	70	30	0.5	0.163569	2 (E. coli and Shigatoxin)
2.1.shigatox	100	RFERF	svmLinear2	no	RFERF svmLinear2 no	7	70	30	0.366667	0	2 (E. coli and Shigatoxin)
2.1.shigatox	100	RFERF	Predict_FastClass	no	RFERF Predict_FastClass no	7	70	30	0.689655	0.329049	2 (E. coli and Shigatoxin)
2.1.shigatox	100	sPLSDA	multinom	no	sPLSDA multinom no	10	70	30	1	1	2 (E. coli and Shigatoxin)
2.1.shigatox	100	sPLSDA	nnet	no	sPLSDA nnet no	10	70	30	1	1	2 (E. coli and Shigatoxin)
2.1.shigatox	100	sPLSDA	xgbTree	no	sPLSDA xgbTree no	10	70	30	0.8	0.613734	2 (E. coli and Shigatoxin)
2.1.shigatox	100	sPLSDA	rf	no	sPLSDA rf no	10	70	30	1	1	2 (E. coli and Shigatoxin)
2.1.shigatox	100	sPLSDA	svmLinear2	no	sPLSDA svmLinear2 no	10	70	30	1	1	2 (E. coli and Shigatoxin)
2.1.shigatox	100	sPLSDA	Predict_FastClass	no	sPLSDA Predict_FastClass no	10	70	30	0.8	0.613734	2 (E. coli and Shigatoxin)
2.1.shigatox	100	mda	multinom	no	mda multinom no	108	70	30	1	1	2 (E. coli and Shigatoxin)
2.1.shigatox	100	mda	nnet	no	mda nnet no	108	70	30	1	1	2 (E. coli and Shigatoxin)
2.1.shigatox	100	mda	xgbTree	no	mda xgbTree no	108	70	30	1	1	2 (E. coli and Shigatoxin)
2.1.shigatox	100	mda	rf	no	mda rf no	108	70	30	1	1	2 (E. coli and Shigatoxin)
2.1.shigatox	100	mda	svmLinear2	no	mda svmLinear2 no	108	70	30	1	1	2 (E. coli and Shigatoxin)
2.1.shigatox	100	mda	Predict_FastClass	no	mda Predict_FastClass no	108	70	30	1	1	2 (E. coli and Shigatoxin)
2.1.shigatox	100	cvp	multinom	no	cvp multinom no	79	70	30	1	1	2 (E. coli and Shigatoxin)
2.1.shigatox	100	cvp	nnet	no	cvp nnet no	79	70	30	1	1	2 (E. coli and Shigatoxin)
2.1.shigatox	100	cvp	xgbTree	no	cvp xgbTree no	79	70	30	0.833333	0.672489	2 (E. coli and Shigatoxin)
2.1.shigatox	100	cvp	rf	no	cvp rf no	79	70	30	1	1	2 (E. coli and Shigatoxin)
2.1.shigatox	100	cvp	svmLinear2	no	cvp svmLinear2 no	79	70	30	1	1	2 (E. coli and Shigatoxin)
2.1.shigatox	100	cvp	Predict_FastClass	no	cvp Predict_FastClass no	79	70	30	1	1	2 (E. coli and Shigatoxin)
2.2.shigatox	100	SelectionVarStat	multinom	no	SelectionVarStat multinom no	75	70	30	1	1	2 (E. coli and Shigatoxin)
2.2.shigatox	100	SelectionVarStat	nnet	no	SelectionVarStat nnet no	75	70	30	1	1	2 (E. coli and Shigatoxin)
2.2.shigatox	100	SelectionVarStat	xgbTree	no	SelectionVarStat xgbTree no	75	70	30	0.966667	0.926829	2 (E. coli and Shigatoxin)
2.2.shigatox	100	SelectionVarStat	rf	no	SelectionVarStat rf no	75	70	30	1	1	2 (E. coli and Shigatoxin)
2.2.shigatox	100	SelectionVarStat	svmLinear2	no	SelectionVarStat svmLinear2 no	75	70	30	1	1	2 (E. coli and Shigatoxin)
2.2.shigatox	100	SelectionVarStat	Predict_FastClass	no	SelectionVarStat Predict_FastClass no	75	70	30	0.933333	0.850746	2 (E. coli and Shigatoxin)
2.2.shigatox	100	noSelectionVar	multinom	no	noSelectionVar multinom no	662	70	30	1	1	2 (E. coli and Shigatoxin)
2.2.shigatox	100	noSelectionVar	nnet	no	noSelectionVar nnet no	662	70	30	1	1	2 (E. coli and Shigatoxin)
2.2.shigatox	100	noSelectionVar	xgbTree	no	noSelectionVar xgbTree no	662	70	30	1	1	2 (E. coli and Shigatoxin)
2.2.shigatox	100	noSelectionVar	rf	no	noSelectionVar rf no	662	70	30	1	1	2 (E. coli and Shigatoxin)
2.2.shigatox	100	noSelectionVar	svmLinear2	no	noSelectionVar svmLinear2 no	662	70	30	1	1	2 (E. coli and Shigatoxin)
2.2.shigatox	100	noSelectionVar	Predict_FastClass	no	noSelectionVar Predict_FastClass no	662	70	30	0.933333	0.850746	2 (E. coli and Shigatoxin)
2.2.shigatox	100	RFERF	multinom	no	RFERF multinom no	9	70	30	0.366667	0	2 (E. coli and Shigatoxin)
2.2.shigatox	100	RFERF	nnet	no	RFERF nnet no	9	70	30	0.366667	0	2 (E. coli and Shigatoxin)
2.2.shigatox	100	RFERF	xgbTree	no	RFERF xgbTree no	9	70	30	0.966667	0.929577	2 (E. coli and Shigatoxin)
2.2.shigatox	100	RFERF	rf	no	RFERF rf no	9	70	30	0.866667	0.733333	2 (E. coli and Shigatoxin)
2.2.shigatox	100	RFERF	svmLinear2	no	RFERF svmLinear2 no	9	70	30	0.366667	0	2 (E. coli and Shigatoxin)
2.2.shigatox	100	RFERF	Predict_FastClass	no	RFERF Predict_FastClass no	9	70	30	0.633333	0.279476	2 (E. coli and Shigatoxin)
2.2.shigatox	100	sPLSDA	multinom	no	sPLSDA multinom no	10	70	30	1	1	2 (E. coli and Shigatoxin)
2.2.shigatox	100	sPLSDA	nnet	no	sPLSDA nnet no	10	70	30	1	1	2 (E. coli and Shigatoxin)
2.2.shigatox	100	sPLSDA	xgbTree	no	sPLSDA xgbTree no	10	70	30	1	1	2 (E. coli and Shigatoxin)
2.2.shigatox	100	sPLSDA	rf	no	sPLSDA rf no	10	70	30	1	1	2 (E. coli and Shigatoxin)
2.2.shigatox	100	sPLSDA	svmLinear2	no	sPLSDA svmLinear2 no	10	70	30	1	1	2 (E. coli and Shigatoxin)
2.2.shigatox	100	sPLSDA	Predict_FastClass	no	sPLSDA Predict_FastClass no	10	70	30	0.689655	0.385882	2 (E. coli and Shigatoxin)
2.2.shigatox	100	mda	multinom	no	mda multinom no	128	70	30	1	1	2 (E. coli and Shigatoxin)
2.2.shigatox	100	mda	nnet	no	mda nnet no	128	70	30	1	1	2 (E. coli and Shigatoxin)
2.2.shigatox	100	mda	xgbTree	no	mda xgbTree no	128	70	30	1	1	2 (E. coli and Shigatoxin)
2.2.shigatox	100	mda	rf	no	mda rf no	128	70	30	1	1	2 (E. coli and Shigatoxin)
2.2.shigatox	100	mda	svmLinear2	no	mda svmLinear2 no	128	70	30	1	1	2 (E. coli and Shigatoxin)
2.2.shigatox	100	mda	Predict_FastClass	no	mda Predict_FastClass no	128	70	30	0.933333	0.850746	2 (E. coli and Shigatoxin)
2.2.shigatox	100	cvp	multinom	no	cvp multinom no	67	70	30	1	1	2 (E. coli and Shigatoxin)
2.2.shigatox	100	cvp	nnet	no	cvp nnet no	67	70	30	1	1	2 (E. coli and Shigatoxin)
2.2.shigatox	100	cvp	xgbTree	no	cvp xgbTree no	67	70	30	1	1	2 (E. coli and Shigatoxin)
2.2.shigatox	100	cvp	rf	no	cvp rf no	67	70	30	1	1	2 (E. coli and Shigatoxin)
2.2.shigatox	100	cvp	svmLinear2	no	cvp svmLinear2 no	67	70	30	1	1	2 (E. coli and Shigatoxin)
2.2.shigatox	100	cvp	Predict_FastClass	no	cvp Predict_FastClass no	67	70	30	0.966667	0.926829	2 (E. coli and Shigatoxin)
2.3.shigatox	100	SelectionVarStat	multinom	no	SelectionVarStat multinom no	69	70	30	1	1	2 (E. coli and Shigatoxin)
2.3.shigatox	100	SelectionVarStat	nnet	no	SelectionVarStat nnet no	69	70	30	1	1	2 (E. coli and Shigatoxin)
2.3.shigatox	100	SelectionVarStat	xgbTree	no	SelectionVarStat xgbTree no	69	70	30	1	1	2 (E. coli and Shigatoxin)
2.3.shigatox	100	SelectionVarStat	rf	no	SelectionVarStat rf no	69	70	30	1	1	2 (E. coli and Shigatoxin)
2.3.shigatox	100	SelectionVarStat	svmLinear2	no	SelectionVarStat svmLinear2 no	69	70	30	1	1	2 (E. coli and Shigatoxin)
2.3.shigatox	100	SelectionVarStat	Predict_FastClass	no	SelectionVarStat Predict_FastClass no	69	70	30	0.933333	0.850746	2 (E. coli and Shigatoxin)
2.3.shigatox	100	noSelectionVar	multinom	no	noSelectionVar multinom no	676	70	30	1	1	2 (E. coli and Shigatoxin)
2.3.shigatox	100	noSelectionVar	nnet	no	noSelectionVar nnet no	676	70	30	1	1	2 (E. coli and Shigatoxin)
2.3.shigatox	100	noSelectionVar	xgbTree	no	noSelectionVar xgbTree no	676	70	30	1	1	2 (E. coli and Shigatoxin)
2.3.shigatox	100	noSelectionVar	rf	no	noSelectionVar rf no	676	70	30	1	1	2 (E. coli and Shigatoxin)
2.3.shigatox	100	noSelectionVar	svmLinear2	no	noSelectionVar svmLinear2 no	676	70	30	0.966667	0.926829	2 (E. coli and Shigatoxin)
2.3.shigatox	100	noSelectionVar	Predict_FastClass	no	noSelectionVar Predict_FastClass no	676	70	30	0.933333	0.850746	2 (E. coli and Shigatoxin)
2.3.shigatox	100	RFERF	multinom	no	RFERF multinom no	11	70	30	0.366667	0	2 (E. coli and Shigatoxin)
2.3.shigatox	100	RFERF	nnet	no	RFERF nnet no	11	70	30	0.366667	0	2 (E. coli and Shigatoxin)
2.3.shigatox	100	RFERF	xgbTree	no	RFERF xgbTree no	11	70	30	0.833333	0.672489	2 (E. coli and Shigatoxin)
2.3.shigatox	100	RFERF	rf	no	RFERF rf no	11	70	30	0.666667	0.39759	2 (E. coli and Shigatoxin)
2.3.shigatox	100	RFERF	svmLinear2	no	RFERF svmLinear2 no	11	70	30	0.366667	0	2 (E. coli and Shigatoxin)
2.3.shigatox	100	RFERF	Predict_FastClass	no	RFERF Predict_FastClass no	11	70	30	0.931034	0.858537	2 (E. coli and Shigatoxin)
2.3.shigatox	100	sPLSDA	multinom	no	sPLSDA multinom no	10	70	30	1	1	2 (E. coli and Shigatoxin)
2.3.shigatox	100	sPLSDA	nnet	no	sPLSDA nnet no	10	70	30	1	1	2 (E. coli and Shigatoxin)
2.3.shigatox	100	sPLSDA	xgbTree	no	sPLSDA xgbTree no	10	70	30	0.966667	0.929577	2 (E. coli and Shigatoxin)
2.3.shigatox	100	sPLSDA	rf	no	sPLSDA rf no	10	70	30	1	1	2 (E. coli and Shigatoxin)
2.3.shigatox	100	sPLSDA	svmLinear2	no	sPLSDA svmLinear2 no	10	70	30	1	1	2 (E. coli and Shigatoxin)
2.3.shigatox	100	sPLSDA	Predict_FastClass	no	sPLSDA Predict_FastClass no	10	70	30	0.6	0.299611	2 (E. coli and Shigatoxin)
2.3.shigatox	100	mda	multinom	no	mda multinom no	133	70	30	1	1	2 (E. coli and Shigatoxin)
2.3.shigatox	100	mda	nnet	no	mda nnet no	133	70	30	1	1	2 (E. coli and Shigatoxin)
2.3.shigatox	100	mda	xgbTree	no	mda xgbTree no	133	70	30	1	1	2 (E. coli and Shigatoxin)
2.3.shigatox	100	mda	rf	no	mda rf no	133	70	30	1	1	2 (E. coli and Shigatoxin)
2.3.shigatox	100	mda	svmLinear2	no	mda svmLinear2 no	133	70	30	1	1	2 (E. coli and Shigatoxin)
2.3.shigatox	100	mda	Predict_FastClass	no	mda Predict_FastClass no	133	70	30	1	1	2 (E. coli and Shigatoxin)
2.3.shigatox	100	cvp	multinom	no	cvp multinom no	78	70	30	1	1	2 (E. coli and Shigatoxin)
2.3.shigatox	100	cvp	nnet	no	cvp nnet no	78	70	30	1	1	2 (E. coli and Shigatoxin)
2.3.shigatox	100	cvp	xgbTree	no	cvp xgbTree no	78	70	30	0.833333	0.672489	2 (E. coli and Shigatoxin)
2.3.shigatox	100	cvp	rf	no	cvp rf no	78	70	30	1	1	2 (E. coli and Shigatoxin)
2.3.shigatox	100	cvp	svmLinear2	no	cvp svmLinear2 no	78	70	30	1	1	2 (E. coli and Shigatoxin)
2.3.shigatox	100	cvp	Predict_FastClass	no	cvp Predict_FastClass no	78	70	30	0.933333	0.850746	2 (E. coli and Shigatoxin)
2.4.shigatox	100	SelectionVarStat	multinom	no	SelectionVarStat multinom no	93	70	30	1	1	2 (E. coli and Shigatoxin)
2.4.shigatox	100	SelectionVarStat	nnet	no	SelectionVarStat nnet no	93	70	30	1	1	2 (E. coli and Shigatoxin)
2.4.shigatox	100	SelectionVarStat	xgbTree	no	SelectionVarStat xgbTree no	93	70	30	0.966667	0.929577	2 (E. coli and Shigatoxin)
2.4.shigatox	100	SelectionVarStat	rf	no	SelectionVarStat rf no	93	70	30	1	1	2 (E. coli and Shigatoxin)
2.4.shigatox	100	SelectionVarStat	svmLinear2	no	SelectionVarStat svmLinear2 no	93	70	30	1	1	2 (E. coli and Shigatoxin)
2.4.shigatox	100	SelectionVarStat	Predict_FastClass	no	SelectionVarStat Predict_FastClass no	93	70	30	0.933333	0.850746	2 (E. coli and Shigatoxin)
2.4.shigatox	100	noSelectionVar	multinom	no	noSelectionVar multinom no	646	70	30	1	1	2 (E. coli and Shigatoxin)
2.4.shigatox	100	noSelectionVar	nnet	no	noSelectionVar nnet no	646	70	30	1	1	2 (E. coli and Shigatoxin)
2.4.shigatox	100	noSelectionVar	xgbTree	no	noSelectionVar xgbTree no	646	70	30	1	1	2 (E. coli and Shigatoxin)
2.4.shigatox	100	noSelectionVar	rf	no	noSelectionVar rf no	646	70	30	1	1	2 (E. coli and Shigatoxin)
2.4.shigatox	100	noSelectionVar	svmLinear2	no	noSelectionVar svmLinear2 no	646	70	30	1	1	2 (E. coli and Shigatoxin)
2.4.shigatox	100	noSelectionVar	Predict_FastClass	no	noSelectionVar Predict_FastClass no	646	70	30	0.933333	0.850746	2 (E. coli and Shigatoxin)
2.4.shigatox	100	RFERF	multinom	no	RFERF multinom no	8	70	30	0.366667	0	2 (E. coli and Shigatoxin)
2.4.shigatox	100	RFERF	nnet	no	RFERF nnet no	8	70	30	0.366667	0	2 (E. coli and Shigatoxin)
2.4.shigatox	100	RFERF	xgbTree	no	RFERF xgbTree no	8	70	30	0.9	0.79638	2 (E. coli and Shigatoxin)
2.4.shigatox	100	RFERF	rf	no	RFERF rf no	8	70	30	0.866667	0.733333	2 (E. coli and Shigatoxin)
2.4.shigatox	100	RFERF	svmLinear2	no	RFERF svmLinear2 no	8	70	30	0.4	0.0391459	2 (E. coli and Shigatoxin)
2.4.shigatox	100	RFERF	Predict_FastClass	no	RFERF Predict_FastClass no	8	70	30	0.766667	0.507042	2 (E. coli and Shigatoxin)
2.4.shigatox	100	sPLSDA	multinom	no	sPLSDA multinom no	10	70	30	1	1	2 (E. coli and Shigatoxin)
2.4.shigatox	100	sPLSDA	nnet	no	sPLSDA nnet no	10	70	30	1	1	2 (E. coli and Shigatoxin)
2.4.shigatox	100	sPLSDA	xgbTree	no	sPLSDA xgbTree no	10	70	30	0.9	0.79638	2 (E. coli and Shigatoxin)
2.4.shigatox	100	sPLSDA	rf	no	sPLSDA rf no	10	70	30	1	1	2 (E. coli and Shigatoxin)
2.4.shigatox	100	sPLSDA	svmLinear2	no	sPLSDA svmLinear2 no	10	70	30	1	1	2 (E. coli and Shigatoxin)
2.4.shigatox	100	sPLSDA	Predict_FastClass	no	sPLSDA Predict_FastClass no	10	70	30	0.666667	0.308756	2 (E. coli and Shigatoxin)
2.4.shigatox	100	mda	multinom	no	mda multinom no	135	70	30	1	1	2 (E. coli and Shigatoxin)
2.4.shigatox	100	mda	nnet	no	mda nnet no	135	70	30	1	1	2 (E. coli and Shigatoxin)
2.4.shigatox	100	mda	xgbTree	no	mda xgbTree no	135	70	30	1	1	2 (E. coli and Shigatoxin)
2.4.shigatox	100	mda	rf	no	mda rf no	135	70	30	1	1	2 (E. coli and Shigatoxin)
2.4.shigatox	100	mda	svmLinear2	no	mda svmLinear2 no	135	70	30	1	1	2 (E. coli and Shigatoxin)
2.4.shigatox	100	mda	Predict_FastClass	no	mda Predict_FastClass no	135	70	30	1	1	2 (E. coli and Shigatoxin)
2.4.shigatox	100	cvp	multinom	no	cvp multinom no	62	70	30	0.9	0.79638	2 (E. coli and Shigatoxin)
2.4.shigatox	100	cvp	nnet	no	cvp nnet no	62	70	30	0.9	0.79638	2 (E. coli and Shigatoxin)
2.4.shigatox	100	cvp	xgbTree	no	cvp xgbTree no	62	70	30	1	1	2 (E. coli and Shigatoxin)
2.4.shigatox	100	cvp	rf	no	cvp rf no	62	70	30	1	1	2 (E. coli and Shigatoxin)
2.4.shigatox	100	cvp	svmLinear2	no	cvp svmLinear2 no	62	70	30	0.9	0.79638	2 (E. coli and Shigatoxin)
2.4.shigatox	100	cvp	Predict_FastClass	no	cvp Predict_FastClass no	62	70	30	0.9	0.780488	2 (E. coli and Shigatoxin)
2.5.shigatox	100	SelectionVarStat	multinom	no	SelectionVarStat multinom no	86	70	30	0.9	0.79638	2 (E. coli and Shigatoxin)
2.5.shigatox	100	SelectionVarStat	nnet	no	SelectionVarStat nnet no	86	70	30	0.933333	0.861751	2 (E. coli and Shigatoxin)
2.5.shigatox	100	SelectionVarStat	xgbTree	no	SelectionVarStat xgbTree no	86	70	30	0.8	0.613734	2 (E. coli and Shigatoxin)
2.5.shigatox	100	SelectionVarStat	rf	no	SelectionVarStat rf no	86	70	30	0.933333	0.861751	2 (E. coli and Shigatoxin)
2.5.shigatox	100	SelectionVarStat	svmLinear2	no	SelectionVarStat svmLinear2 no	86	70	30	0.933333	0.861751	2 (E. coli and Shigatoxin)
2.5.shigatox	100	SelectionVarStat	Predict_FastClass	no	SelectionVarStat Predict_FastClass no	86	70	30	0.9	0.79638	2 (E. coli and Shigatoxin)
2.5.shigatox	100	noSelectionVar	multinom	no	noSelectionVar multinom no	669	70	30	0.966667	0.929577	2 (E. coli and Shigatoxin)
2.5.shigatox	100	noSelectionVar	nnet	no	noSelectionVar nnet no	669	70	30	1	1	2 (E. coli and Shigatoxin)
2.5.shigatox	100	noSelectionVar	xgbTree	no	noSelectionVar xgbTree no	669	70	30	1	1	2 (E. coli and Shigatoxin)
2.5.shigatox	100	noSelectionVar	rf	no	noSelectionVar rf no	669	70	30	1	1	2 (E. coli and Shigatoxin)
2.5.shigatox	100	noSelectionVar	svmLinear2	no	noSelectionVar svmLinear2 no	669	70	30	1	1	2 (E. coli and Shigatoxin)
2.5.shigatox	100	noSelectionVar	Predict_FastClass	no	noSelectionVar Predict_FastClass no	669	70	30	0.933333	0.861751	2 (E. coli and Shigatoxin)
2.5.shigatox	100	RFERF	multinom	no	RFERF multinom no	7	70	30	0.366667	0	2 (E. coli and Shigatoxin)
2.5.shigatox	100	RFERF	nnet	no	RFERF nnet no	7	70	30	0.366667	0	2 (E. coli and Shigatoxin)
2.5.shigatox	100	RFERF	xgbTree	no	RFERF xgbTree no	7	70	30	0.566667	0.252874	2 (E. coli and Shigatoxin)
2.5.shigatox	100	RFERF	rf	no	RFERF rf no	7	70	30	0.8	0.613734	2 (E. coli and Shigatoxin)
2.5.shigatox	100	RFERF	svmLinear2	no	RFERF svmLinear2 no	7	70	30	0.366667	0	2 (E. coli and Shigatoxin)
2.5.shigatox	100	RFERF	Predict_FastClass	no	RFERF Predict_FastClass no	7	70	30	0.633333	0.126984	2 (E. coli and Shigatoxin)
2.5.shigatox	100	sPLSDA	multinom	no	sPLSDA multinom no	10	70	30	0.433333	0.0794224	2 (E. coli and Shigatoxin)
2.5.shigatox	100	sPLSDA	nnet	no	sPLSDA nnet no	10	70	30	0.433333	0.0794224	2 (E. coli and Shigatoxin)
2.5.shigatox	100	sPLSDA	xgbTree	no	sPLSDA xgbTree no	10	70	30	0.8	0.613734	2 (E. coli and Shigatoxin)
2.5.shigatox	100	sPLSDA	rf	no	sPLSDA rf no	10	70	30	0.8	0.613734	2 (E. coli and Shigatoxin)
2.5.shigatox	100	sPLSDA	svmLinear2	no	sPLSDA svmLinear2 no	10	70	30	0.466667	0.120879	2 (E. coli and Shigatoxin)
2.5.shigatox	100	sPLSDA	Predict_FastClass	no	sPLSDA Predict_FastClass no	10	70	30	0.586207	0.253219	2 (E. coli and Shigatoxin)
2.5.shigatox	100	mda	multinom	no	mda multinom no	135	70	30	1	1	2 (E. coli and Shigatoxin)
2.5.shigatox	100	mda	nnet	no	mda nnet no	135	70	30	1	1	2 (E. coli and Shigatoxin)
2.5.shigatox	100	mda	xgbTree	no	mda xgbTree no	135	70	30	1	1	2 (E. coli and Shigatoxin)
2.5.shigatox	100	mda	rf	no	mda rf no	135	70	30	1	1	2 (E. coli and Shigatoxin)
2.5.shigatox	100	mda	svmLinear2	no	mda svmLinear2 no	135	70	30	1	1	2 (E. coli and Shigatoxin)
2.5.shigatox	100	mda	Predict_FastClass	no	mda Predict_FastClass no	135	70	30	0.9	0.79638	2 (E. coli and Shigatoxin)
2.5.shigatox	100	cvp	multinom	no	cvp multinom no	63	70	30	0.966667	0.929577	2 (E. coli and Shigatoxin)
2.5.shigatox	100	cvp	nnet	no	cvp nnet no	63	70	30	1	1	2 (E. coli and Shigatoxin)
2.5.shigatox	100	cvp	xgbTree	no	cvp xgbTree no	63	70	30	0.9	0.79638	2 (E. coli and Shigatoxin)
2.5.shigatox	100	cvp	rf	no	cvp rf no	63	70	30	1	1	2 (E. coli and Shigatoxin)
2.5.shigatox	100	cvp	svmLinear2	no	cvp svmLinear2 no	63	70	30	1	1	2 (E. coli and Shigatoxin)
2.5.shigatox	100	cvp	Predict_FastClass	no	cvp Predict_FastClass no	63	70	30	1	1	2 (E. coli and Shigatoxin)
2.6.shigatox	100	SelectionVarStat	multinom	no	SelectionVarStat multinom no	103	70	30	0.933333	0.861751	2 (E. coli and Shigatoxin)
2.6.shigatox	100	SelectionVarStat	nnet	no	SelectionVarStat nnet no	103	70	30	0.933333	0.861751	2 (E. coli and Shigatoxin)
2.6.shigatox	100	SelectionVarStat	xgbTree	no	SelectionVarStat xgbTree no	103	70	30	0.833333	0.672489	2 (E. coli and Shigatoxin)
2.6.shigatox	100	SelectionVarStat	rf	no	SelectionVarStat rf no	103	70	30	0.9	0.79638	2 (E. coli and Shigatoxin)
2.6.shigatox	100	SelectionVarStat	svmLinear2	no	SelectionVarStat svmLinear2 no	103	70	30	1	1	2 (E. coli and Shigatoxin)
2.6.shigatox	100	SelectionVarStat	Predict_FastClass	no	SelectionVarStat Predict_FastClass no	103	70	30	0.9	0.79638	2 (E. coli and Shigatoxin)
2.6.shigatox	100	noSelectionVar	multinom	no	noSelectionVar multinom no	679	70	30	1	1	2 (E. coli and Shigatoxin)
2.6.shigatox	100	noSelectionVar	nnet	no	noSelectionVar nnet no	679	70	30	0.933333	0.850746	2 (E. coli and Shigatoxin)
2.6.shigatox	100	noSelectionVar	xgbTree	no	noSelectionVar xgbTree no	679	70	30	0.9	0.788732	2 (E. coli and Shigatoxin)
2.6.shigatox	100	noSelectionVar	rf	no	noSelectionVar rf no	679	70	30	1	1	2 (E. coli and Shigatoxin)
2.6.shigatox	100	noSelectionVar	svmLinear2	no	noSelectionVar svmLinear2 no	679	70	30	0.966667	0.926829	2 (E. coli and Shigatoxin)
2.6.shigatox	100	noSelectionVar	Predict_FastClass	no	noSelectionVar Predict_FastClass no	679	70	30	0.966667	0.929577	2 (E. coli and Shigatoxin)
2.6.shigatox	100	RFERF	multinom	no	RFERF multinom no	25	70	30	0.833333	0.672489	2 (E. coli and Shigatoxin)
2.6.shigatox	100	RFERF	nnet	no	RFERF nnet no	25	70	30	0.866667	0.733333	2 (E. coli and Shigatoxin)
2.6.shigatox	100	RFERF	xgbTree	no	RFERF xgbTree no	25	70	30	0.733333	0.502075	2 (E. coli and Shigatoxin)
2.6.shigatox	100	RFERF	rf	no	RFERF rf no	25	70	30	0.9	0.79638	2 (E. coli and Shigatoxin)
2.6.shigatox	100	RFERF	svmLinear2	no	RFERF svmLinear2 no	25	70	30	0.966667	0.929577	2 (E. coli and Shigatoxin)
2.6.shigatox	100	RFERF	Predict_FastClass	no	RFERF Predict_FastClass no	25	70	30	0.633333	0	2 (E. coli and Shigatoxin)
2.6.shigatox	100	sPLSDA	multinom	no	sPLSDA multinom no	10	70	30	0.6	0.299611	2 (E. coli and Shigatoxin)
2.6.shigatox	100	sPLSDA	nnet	no	sPLSDA nnet no	10	70	30	0.6	0.299611	2 (E. coli and Shigatoxin)
2.6.shigatox	100	sPLSDA	xgbTree	no	sPLSDA xgbTree no	10	70	30	0.933333	0.861751	2 (E. coli and Shigatoxin)
2.6.shigatox	100	sPLSDA	rf	no	sPLSDA rf no	10	70	30	0.833333	0.672489	2 (E. coli and Shigatoxin)
2.6.shigatox	100	sPLSDA	svmLinear2	no	sPLSDA svmLinear2 no	10	70	30	0.6	0.299611	2 (E. coli and Shigatoxin)
2.6.shigatox	100	sPLSDA	Predict_FastClass	no	sPLSDA Predict_FastClass no	10	70	30	0.5	0.163569	2 (E. coli and Shigatoxin)
2.6.shigatox	100	mda	multinom	no	mda multinom no	139	70	30	1	1	2 (E. coli and Shigatoxin)
2.6.shigatox	100	mda	nnet	no	mda nnet no	139	70	30	1	1	2 (E. coli and Shigatoxin)
2.6.shigatox	100	mda	xgbTree	no	mda xgbTree no	139	70	30	0.966667	0.929577	2 (E. coli and Shigatoxin)
2.6.shigatox	100	mda	rf	no	mda rf no	139	70	30	1	1	2 (E. coli and Shigatoxin)
2.6.shigatox	100	mda	svmLinear2	no	mda svmLinear2 no	139	70	30	1	1	2 (E. coli and Shigatoxin)
2.6.shigatox	100	mda	Predict_FastClass	no	mda Predict_FastClass no	139	70	30	0.9	0.79638	2 (E. coli and Shigatoxin)
2.6.shigatox	100	cvp	multinom	no	cvp multinom no	72	70	30	1	1	2 (E. coli and Shigatoxin)
2.6.shigatox	100	cvp	nnet	no	cvp nnet no	72	70	30	1	1	2 (E. coli and Shigatoxin)
2.6.shigatox	100	cvp	xgbTree	no	cvp xgbTree no	72	70	30	0.833333	0.672489	2 (E. coli and Shigatoxin)
2.6.shigatox	100	cvp	rf	no	cvp rf no	72	70	30	1	1	2 (E. coli and Shigatoxin)
2.6.shigatox	100	cvp	svmLinear2	no	cvp svmLinear2 no	72	70	30	1	1	2 (E. coli and Shigatoxin)
2.6.shigatox	100	cvp	Predict_FastClass	no	cvp Predict_FastClass no	72	70	30	1	1	2 (E. coli and Shigatoxin)
2.7.shigatox	100	SelectionVarStat	multinom	no	SelectionVarStat multinom no	91	70	30	0.833333	0.672489	2 (E. coli and Shigatoxin)
2.7.shigatox	100	SelectionVarStat	nnet	no	SelectionVarStat nnet no	91	70	30	0.833333	0.672489	2 (E. coli and Shigatoxin)
2.7.shigatox	100	SelectionVarStat	xgbTree	no	SelectionVarStat xgbTree no	91	70	30	0.8	0.613734	2 (E. coli and Shigatoxin)
2.7.shigatox	100	SelectionVarStat	rf	no	SelectionVarStat rf no	91	70	30	1	1	2 (E. coli and Shigatoxin)
2.7.shigatox	100	SelectionVarStat	svmLinear2	no	SelectionVarStat svmLinear2 no	91	70	30	0.966667	0.929577	2 (E. coli and Shigatoxin)
2.7.shigatox	100	SelectionVarStat	Predict_FastClass	no	SelectionVarStat Predict_FastClass no	91	70	30	0.866667	0.723502	2 (E. coli and Shigatoxin)
2.7.shigatox	100	noSelectionVar	multinom	no	noSelectionVar multinom no	652	70	30	1	1	2 (E. coli and Shigatoxin)
2.7.shigatox	100	noSelectionVar	nnet	no	noSelectionVar nnet no	652	70	30	1	1	2 (E. coli and Shigatoxin)
2.7.shigatox	100	noSelectionVar	xgbTree	no	noSelectionVar xgbTree no	652	70	30	0.966667	0.929577	2 (E. coli and Shigatoxin)
2.7.shigatox	100	noSelectionVar	rf	no	noSelectionVar rf no	652	70	30	1	1	2 (E. coli and Shigatoxin)
2.7.shigatox	100	noSelectionVar	svmLinear2	no	noSelectionVar svmLinear2 no	652	70	30	1	1	2 (E. coli and Shigatoxin)
2.7.shigatox	100	noSelectionVar	Predict_FastClass	no	noSelectionVar Predict_FastClass no	652	70	30	0.833333	0.647887	2 (E. coli and Shigatoxin)
2.7.shigatox	100	RFERF	multinom	no	RFERF multinom no	7	70	30	0.366667	0	2 (E. coli and Shigatoxin)
2.7.shigatox	100	RFERF	nnet	no	RFERF nnet no	7	70	30	0.366667	0	2 (E. coli and Shigatoxin)
2.7.shigatox	100	RFERF	xgbTree	no	RFERF xgbTree no	7	70	30	0.566667	0.252874	2 (E. coli and Shigatoxin)
2.7.shigatox	100	RFERF	rf	no	RFERF rf no	7	70	30	0.7	0.44898	2 (E. coli and Shigatoxin)
2.7.shigatox	100	RFERF	svmLinear2	no	RFERF svmLinear2 no	7	70	30	0.366667	0	2 (E. coli and Shigatoxin)
2.7.shigatox	100	RFERF	Predict_FastClass	no	RFERF Predict_FastClass no	7	70	30	0.703704	0.364706	2 (E. coli and Shigatoxin)
2.7.shigatox	100	sPLSDA	multinom	no	sPLSDA multinom no	10	70	30	0.433333	0.0794224	2 (E. coli and Shigatoxin)
2.7.shigatox	100	sPLSDA	nnet	no	sPLSDA nnet no	10	70	30	0.433333	0.0794224	2 (E. coli and Shigatoxin)
2.7.shigatox	100	sPLSDA	xgbTree	no	sPLSDA xgbTree no	10	70	30	0.566667	0.252874	2 (E. coli and Shigatoxin)
2.7.shigatox	100	sPLSDA	rf	no	sPLSDA rf no	10	70	30	0.866667	0.733333	2 (E. coli and Shigatoxin)
2.7.shigatox	100	sPLSDA	svmLinear2	no	sPLSDA svmLinear2 no	10	70	30	0.533333	0.207547	2 (E. coli and Shigatoxin)
2.7.shigatox	100	sPLSDA	Predict_FastClass	no	sPLSDA Predict_FastClass no	10	70	30	0.827586	0.643735	2 (E. coli and Shigatoxin)
2.7.shigatox	100	mda	multinom	no	mda multinom no	142	70	30	0.866667	0.733333	2 (E. coli and Shigatoxin)
2.7.shigatox	100	mda	nnet	no	mda nnet no	142	70	30	0.866667	0.733333	2 (E. coli and Shigatoxin)
2.7.shigatox	100	mda	xgbTree	no	mda xgbTree no	142	70	30	0.933333	0.861751	2 (E. coli and Shigatoxin)
2.7.shigatox	100	mda	rf	no	mda rf no	142	70	30	1	1	2 (E. coli and Shigatoxin)
2.7.shigatox	100	mda	svmLinear2	no	mda svmLinear2 no	142	70	30	0.9	0.79638	2 (E. coli and Shigatoxin)
2.7.shigatox	100	mda	Predict_FastClass	no	mda Predict_FastClass no	142	70	30	0.833333	0.647887	2 (E. coli and Shigatoxin)
2.7.shigatox	100	cvp	multinom	no	cvp multinom no	85	70	30	0.833333	0.672489	2 (E. coli and Shigatoxin)
2.7.shigatox	100	cvp	nnet	no	cvp nnet no	85	70	30	0.833333	0.672489	2 (E. coli and Shigatoxin)
2.7.shigatox	100	cvp	xgbTree	no	cvp xgbTree no	85	70	30	1	1	2 (E. coli and Shigatoxin)
2.7.shigatox	100	cvp	rf	no	cvp rf no	85	70	30	0.966667	0.929577	2 (E. coli and Shigatoxin)
2.7.shigatox	100	cvp	svmLinear2	no	cvp svmLinear2 no	85	70	30	0.933333	0.861751	2 (E. coli and Shigatoxin)
2.7.shigatox	100	cvp	Predict_FastClass	no	cvp Predict_FastClass no	85	70	30	0.9	0.79638	2 (E. coli and Shigatoxin)
2.8.shigatox	100	SelectionVarStat	multinom	no	SelectionVarStat multinom no	89	70	30	1	1	2 (E. coli and Shigatoxin)
2.8.shigatox	100	SelectionVarStat	nnet	no	SelectionVarStat nnet no	89	70	30	1	1	2 (E. coli and Shigatoxin)
2.8.shigatox	100	SelectionVarStat	xgbTree	no	SelectionVarStat xgbTree no	89	70	30	1	1	2 (E. coli and Shigatoxin)
2.8.shigatox	100	SelectionVarStat	rf	no	SelectionVarStat rf no	89	70	30	1	1	2 (E. coli and Shigatoxin)
2.8.shigatox	100	SelectionVarStat	svmLinear2	no	SelectionVarStat svmLinear2 no	89	70	30	1	1	2 (E. coli and Shigatoxin)
2.8.shigatox	100	SelectionVarStat	Predict_FastClass	no	SelectionVarStat Predict_FastClass no	89	70	30	0.933333	0.850746	2 (E. coli and Shigatoxin)
2.8.shigatox	100	noSelectionVar	multinom	no	noSelectionVar multinom no	665	70	30	0.966667	0.929577	2 (E. coli and Shigatoxin)
2.8.shigatox	100	noSelectionVar	nnet	no	noSelectionVar nnet no	665	70	30	1	1	2 (E. coli and Shigatoxin)
2.8.shigatox	100	noSelectionVar	xgbTree	no	noSelectionVar xgbTree no	665	70	30	1	1	2 (E. coli and Shigatoxin)
2.8.shigatox	100	noSelectionVar	rf	no	noSelectionVar rf no	665	70	30	1	1	2 (E. coli and Shigatoxin)
2.8.shigatox	100	noSelectionVar	svmLinear2	no	noSelectionVar svmLinear2 no	665	70	30	1	1	2 (E. coli and Shigatoxin)
2.8.shigatox	100	noSelectionVar	Predict_FastClass	no	noSelectionVar Predict_FastClass no	665	70	30	0.933333	0.850746	2 (E. coli and Shigatoxin)
2.8.shigatox	100	RFERF	multinom	no	RFERF multinom no	9	70	30	0.366667	0	2 (E. coli and Shigatoxin)
2.8.shigatox	100	RFERF	nnet	no	RFERF nnet no	9	70	30	0.366667	0	2 (E. coli and Shigatoxin)
2.8.shigatox	100	RFERF	xgbTree	no	RFERF xgbTree no	9	70	30	1	1	2 (E. coli and Shigatoxin)
2.8.shigatox	100	RFERF	rf	no	RFERF rf no	9	70	30	0.8	0.613734	2 (E. coli and Shigatoxin)
2.8.shigatox	100	RFERF	svmLinear2	no	RFERF svmLinear2 no	9	70	30	0.366667	0	2 (E. coli and Shigatoxin)
2.8.shigatox	100	RFERF	Predict_FastClass	no	RFERF Predict_FastClass no	9	70	30	0.862069	0.708543	2 (E. coli and Shigatoxin)
2.8.shigatox	100	sPLSDA	multinom	no	sPLSDA multinom no	10	70	30	1	1	2 (E. coli and Shigatoxin)
2.8.shigatox	100	sPLSDA	nnet	no	sPLSDA nnet no	10	70	30	1	1	2 (E. coli and Shigatoxin)
2.8.shigatox	100	sPLSDA	xgbTree	no	sPLSDA xgbTree no	10	70	30	1	1	2 (E. coli and Shigatoxin)
2.8.shigatox	100	sPLSDA	rf	no	sPLSDA rf no	10	70	30	1	1	2 (E. coli and Shigatoxin)
2.8.shigatox	100	sPLSDA	svmLinear2	no	sPLSDA svmLinear2 no	10	70	30	1	1	2 (E. coli and Shigatoxin)
2.8.shigatox	100	sPLSDA	Predict_FastClass	no	sPLSDA Predict_FastClass no	10	70	30	0.714286	0.428571	2 (E. coli and Shigatoxin)
2.8.shigatox	100	mda	multinom	no	mda multinom no	151	70	30	1	1	2 (E. coli and Shigatoxin)
2.8.shigatox	100	mda	nnet	no	mda nnet no	151	70	30	1	1	2 (E. coli and Shigatoxin)
2.8.shigatox	100	mda	xgbTree	no	mda xgbTree no	151	70	30	1	1	2 (E. coli and Shigatoxin)
2.8.shigatox	100	mda	rf	no	mda rf no	151	70	30	1	1	2 (E. coli and Shigatoxin)
2.8.shigatox	100	mda	svmLinear2	no	mda svmLinear2 no	151	70	30	1	1	2 (E. coli and Shigatoxin)
2.8.shigatox	100	mda	Predict_FastClass	no	mda Predict_FastClass no	151	70	30	0.933333	0.850746	2 (E. coli and Shigatoxin)
2.8.shigatox	100	cvp	multinom	no	cvp multinom no	110	70	30	1	1	2 (E. coli and Shigatoxin)
2.8.shigatox	100	cvp	nnet	no	cvp nnet no	110	70	30	1	1	2 (E. coli and Shigatoxin)
2.8.shigatox	100	cvp	xgbTree	no	cvp xgbTree no	110	70	30	1	1	2 (E. coli and Shigatoxin)
2.8.shigatox	100	cvp	rf	no	cvp rf no	110	70	30	1	1	2 (E. coli and Shigatoxin)
2.8.shigatox	100	cvp	svmLinear2	no	cvp svmLinear2 no	110	70	30	1	1	2 (E. coli and Shigatoxin)
2.8.shigatox	100	cvp	Predict_FastClass	no	cvp Predict_FastClass no	110	70	30	1	1	2 (E. coli and Shigatoxin)
2.9.shigatox	100	SelectionVarStat	multinom	no	SelectionVarStat multinom no	72	70	30	0.9	0.79638	2 (E. coli and Shigatoxin)
2.9.shigatox	100	SelectionVarStat	nnet	no	SelectionVarStat nnet no	72	70	30	0.9	0.79638	2 (E. coli and Shigatoxin)
2.9.shigatox	100	SelectionVarStat	xgbTree	no	SelectionVarStat xgbTree no	72	70	30	1	1	2 (E. coli and Shigatoxin)
2.9.shigatox	100	SelectionVarStat	rf	no	SelectionVarStat rf no	72	70	30	1	1	2 (E. coli and Shigatoxin)
2.9.shigatox	100	SelectionVarStat	svmLinear2	no	SelectionVarStat svmLinear2 no	72	70	30	0.9	0.79638	2 (E. coli and Shigatoxin)
2.9.shigatox	100	SelectionVarStat	Predict_FastClass	no	SelectionVarStat Predict_FastClass no	72	70	30	0.9	0.79638	2 (E. coli and Shigatoxin)
2.9.shigatox	100	noSelectionVar	multinom	no	noSelectionVar multinom no	667	70	30	1	1	2 (E. coli and Shigatoxin)
2.9.shigatox	100	noSelectionVar	nnet	no	noSelectionVar nnet no	667	70	30	0.9	0.771574	2 (E. coli and Shigatoxin)
2.9.shigatox	100	noSelectionVar	xgbTree	no	noSelectionVar xgbTree no	667	70	30	0.966667	0.926829	2 (E. coli and Shigatoxin)
2.9.shigatox	100	noSelectionVar	rf	no	noSelectionVar rf no	667	70	30	1	1	2 (E. coli and Shigatoxin)
2.9.shigatox	100	noSelectionVar	svmLinear2	no	noSelectionVar svmLinear2 no	667	70	30	0.9	0.771574	2 (E. coli and Shigatoxin)
2.9.shigatox	100	noSelectionVar	Predict_FastClass	no	noSelectionVar Predict_FastClass no	667	70	30	1	1	2 (E. coli and Shigatoxin)
2.9.shigatox	100	RFERF	multinom	no	RFERF multinom no	9	70	30	0.366667	0	2 (E. coli and Shigatoxin)
2.9.shigatox	100	RFERF	nnet	no	RFERF nnet no	9	70	30	0.4	0.0391459	2 (E. coli and Shigatoxin)
2.9.shigatox	100	RFERF	xgbTree	no	RFERF xgbTree no	9	70	30	1	1	2 (E. coli and Shigatoxin)
2.9.shigatox	100	RFERF	rf	no	RFERF rf no	9	70	30	0.833333	0.672489	2 (E. coli and Shigatoxin)
2.9.shigatox	100	RFERF	svmLinear2	no	RFERF svmLinear2 no	9	70	30	0.4	0.0391459	2 (E. coli and Shigatoxin)
2.9.shigatox	100	RFERF	Predict_FastClass	no	RFERF Predict_FastClass no	9	70	30	0.689655	0.329049	2 (E. coli and Shigatoxin)
2.9.shigatox	100	sPLSDA	multinom	no	sPLSDA multinom no	10	70	30	1	1	2 (E. coli and Shigatoxin)
2.9.shigatox	100	sPLSDA	nnet	no	sPLSDA nnet no	10	70	30	1	1	2 (E. coli and Shigatoxin)
2.9.shigatox	100	sPLSDA	xgbTree	no	sPLSDA xgbTree no	10	70	30	0.966667	0.926829	2 (E. coli and Shigatoxin)
2.9.shigatox	100	sPLSDA	rf	no	sPLSDA rf no	10	70	30	1	1	2 (E. coli and Shigatoxin)
2.9.shigatox	100	sPLSDA	svmLinear2	no	sPLSDA svmLinear2 no	10	70	30	1	1	2 (E. coli and Shigatoxin)
2.9.shigatox	100	sPLSDA	Predict_FastClass	no	sPLSDA Predict_FastClass no	10	70	30	0.766667	0.524887	2 (E. coli and Shigatoxin)
2.9.shigatox	100	mda	multinom	no	mda multinom no	156	70	30	0.933333	0.861751	2 (E. coli and Shigatoxin)
2.9.shigatox	100	mda	nnet	no	mda nnet no	156	70	30	0.933333	0.861751	2 (E. coli and Shigatoxin)
2.9.shigatox	100	mda	xgbTree	no	mda xgbTree no	156	70	30	1	1	2 (E. coli and Shigatoxin)
2.9.shigatox	100	mda	rf	no	mda rf no	156	70	30	1	1	2 (E. coli and Shigatoxin)
2.9.shigatox	100	mda	svmLinear2	no	mda svmLinear2 no	156	70	30	1	1	2 (E. coli and Shigatoxin)
2.9.shigatox	100	mda	Predict_FastClass	no	mda Predict_FastClass no	156	70	30	1	1	2 (E. coli and Shigatoxin)
2.9.shigatox	100	cvp	multinom	no	cvp multinom no	72	70	30	0.933333	0.861751	2 (E. coli and Shigatoxin)
2.9.shigatox	100	cvp	nnet	no	cvp nnet no	72	70	30	0.933333	0.861751	2 (E. coli and Shigatoxin)
2.9.shigatox	100	cvp	xgbTree	no	cvp xgbTree no	72	70	30	0.633333	0.347826	2 (E. coli and Shigatoxin)
2.9.shigatox	100	cvp	rf	no	cvp rf no	72	70	30	1	1	2 (E. coli and Shigatoxin)
2.9.shigatox	100	cvp	svmLinear2	no	cvp svmLinear2 no	72	70	30	0.933333	0.861751	2 (E. coli and Shigatoxin)
2.9.shigatox	100	cvp	Predict_FastClass	no	cvp Predict_FastClass no	72	70	30	1	1	2 (E. coli and Shigatoxin)
2.10.shigatox	100	SelectionVarStat	multinom	no	SelectionVarStat multinom no	80	70	30	1	1	2 (E. coli and Shigatoxin)
2.10.shigatox	100	SelectionVarStat	nnet	no	SelectionVarStat nnet no	80	70	30	1	1	2 (E. coli and Shigatoxin)
2.10.shigatox	100	SelectionVarStat	xgbTree	no	SelectionVarStat xgbTree no	80	70	30	0.933333	0.861751	2 (E. coli and Shigatoxin)
2.10.shigatox	100	SelectionVarStat	rf	no	SelectionVarStat rf no	80	70	30	1	1	2 (E. coli and Shigatoxin)
2.10.shigatox	100	SelectionVarStat	svmLinear2	no	SelectionVarStat svmLinear2 no	80	70	30	1	1	2 (E. coli and Shigatoxin)
2.10.shigatox	100	SelectionVarStat	Predict_FastClass	no	SelectionVarStat Predict_FastClass no	80	70	30	1	1	2 (E. coli and Shigatoxin)
2.10.shigatox	100	noSelectionVar	multinom	no	noSelectionVar multinom no	658	70	30	1	1	2 (E. coli and Shigatoxin)
2.10.shigatox	100	noSelectionVar	nnet	no	noSelectionVar nnet no	658	70	30	1	1	2 (E. coli and Shigatoxin)
2.10.shigatox	100	noSelectionVar	xgbTree	no	noSelectionVar xgbTree no	658	70	30	1	1	2 (E. coli and Shigatoxin)
2.10.shigatox	100	noSelectionVar	rf	no	noSelectionVar rf no	658	70	30	1	1	2 (E. coli and Shigatoxin)
2.10.shigatox	100	noSelectionVar	svmLinear2	no	noSelectionVar svmLinear2 no	658	70	30	1	1	2 (E. coli and Shigatoxin)
2.10.shigatox	100	noSelectionVar	Predict_FastClass	no	noSelectionVar Predict_FastClass no	658	70	30	1	1	2 (E. coli and Shigatoxin)
2.10.shigatox	100	RFERF	multinom	no	RFERF multinom no	8	70	30	0.366667	0	2 (E. coli and Shigatoxin)
2.10.shigatox	100	RFERF	nnet	no	RFERF nnet no	8	70	30	0.366667	0	2 (E. coli and Shigatoxin)
2.10.shigatox	100	RFERF	xgbTree	no	RFERF xgbTree no	8	70	30	0.9	0.79638	2 (E. coli and Shigatoxin)
2.10.shigatox	100	RFERF	rf	no	RFERF rf no	8	70	30	0.766667	0.556962	2 (E. coli and Shigatoxin)
2.10.shigatox	100	RFERF	svmLinear2	no	RFERF svmLinear2 no	8	70	30	0.366667	0	2 (E. coli and Shigatoxin)
2.10.shigatox	100	RFERF	Predict_FastClass	no	RFERF Predict_FastClass no	8	70	30	0.733333	0.447005	2 (E. coli and Shigatoxin)
2.10.shigatox	100	sPLSDA	multinom	no	sPLSDA multinom no	10	70	30	0.9	0.79638	2 (E. coli and Shigatoxin)
2.10.shigatox	100	sPLSDA	nnet	no	sPLSDA nnet no	10	70	30	0.9	0.79638	2 (E. coli and Shigatoxin)
2.10.shigatox	100	sPLSDA	xgbTree	no	sPLSDA xgbTree no	10	70	30	0.9	0.79638	2 (E. coli and Shigatoxin)
2.10.shigatox	100	sPLSDA	rf	no	sPLSDA rf no	10	70	30	0.9	0.79638	2 (E. coli and Shigatoxin)
2.10.shigatox	100	sPLSDA	svmLinear2	no	sPLSDA svmLinear2 no	10	70	30	0.9	0.79638	2 (E. coli and Shigatoxin)
2.10.shigatox	100	sPLSDA	Predict_FastClass	no	sPLSDA Predict_FastClass no	10	70	30	0.866667	0.723502	2 (E. coli and Shigatoxin)
2.10.shigatox	100	mda	multinom	no	mda multinom no	114	70	30	1	1	2 (E. coli and Shigatoxin)
2.10.shigatox	100	mda	nnet	no	mda nnet no	114	70	30	1	1	2 (E. coli and Shigatoxin)
2.10.shigatox	100	mda	xgbTree	no	mda xgbTree no	114	70	30	0.9	0.79638	2 (E. coli and Shigatoxin)
2.10.shigatox	100	mda	rf	no	mda rf no	114	70	30	1	1	2 (E. coli and Shigatoxin)
2.10.shigatox	100	mda	svmLinear2	no	mda svmLinear2 no	114	70	30	1	1	2 (E. coli and Shigatoxin)
2.10.shigatox	100	mda	Predict_FastClass	no	mda Predict_FastClass no	114	70	30	1	1	2 (E. coli and Shigatoxin)
2.10.shigatox	100	cvp	multinom	no	cvp multinom no	70	70	30	1	1	2 (E. coli and Shigatoxin)
2.10.shigatox	100	cvp	nnet	no	cvp nnet no	70	70	30	1	1	2 (E. coli and Shigatoxin)
2.10.shigatox	100	cvp	xgbTree	no	cvp xgbTree no	70	70	30	0.9	0.79638	2 (E. coli and Shigatoxin)
2.10.shigatox	100	cvp	rf	no	cvp rf no	70	70	30	1	1	2 (E. coli and Shigatoxin)
2.10.shigatox	100	cvp	svmLinear2	no	cvp svmLinear2 no	70	70	30	1	1	2 (E. coli and Shigatoxin)
2.10.shigatox	100	cvp	Predict_FastClass	no	cvp Predict_FastClass no	70	70	30	1	1	2 (E. coli and Shigatoxin)
3.1.shigatox	150	SelectionVarStat	multinom	no	SelectionVarStat multinom no	105	105	45	1	1	2 (E. coli and Shigatoxin)
3.1.shigatox	150	SelectionVarStat	nnet	no	SelectionVarStat nnet no	105	105	45	1	1	2 (E. coli and Shigatoxin)
3.1.shigatox	150	SelectionVarStat	xgbTree	no	SelectionVarStat xgbTree no	105	105	45	0.933333	0.860393	2 (E. coli and Shigatoxin)
3.1.shigatox	150	SelectionVarStat	rf	no	SelectionVarStat rf no	105	105	45	1	1	2 (E. coli and Shigatoxin)
3.1.shigatox	150	SelectionVarStat	svmLinear2	no	SelectionVarStat svmLinear2 no	105	105	45	1	1	2 (E. coli and Shigatoxin)
3.1.shigatox	150	SelectionVarStat	Predict_FastClass	no	SelectionVarStat Predict_FastClass no	105	105	45	1	1	2 (E. coli and Shigatoxin)
3.1.shigatox	150	noSelectionVar	multinom	no	noSelectionVar multinom no	738	105	45	0.911111	0.816327	2 (E. coli and Shigatoxin)
3.1.shigatox	150	noSelectionVar	nnet	no	noSelectionVar nnet no	738	105	45	0.955556	0.900222	2 (E. coli and Shigatoxin)
3.1.shigatox	150	noSelectionVar	xgbTree	no	noSelectionVar xgbTree no	738	105	45	1	1	2 (E. coli and Shigatoxin)
3.1.shigatox	150	noSelectionVar	rf	no	noSelectionVar rf no	738	105	45	1	1	2 (E. coli and Shigatoxin)
3.1.shigatox	150	noSelectionVar	svmLinear2	no	noSelectionVar svmLinear2 no	738	105	45	0.977778	0.95082	2 (E. coli and Shigatoxin)
3.1.shigatox	150	noSelectionVar	Predict_FastClass	no	noSelectionVar Predict_FastClass no	738	105	45	1	1	2 (E. coli and Shigatoxin)
3.1.shigatox	150	RFERF	multinom	no	RFERF multinom no	12	105	45	0.355556	0	2 (E. coli and Shigatoxin)
3.1.shigatox	150	RFERF	nnet	no	RFERF nnet no	12	105	45	0.355556	0	2 (E. coli and Shigatoxin)
3.1.shigatox	150	RFERF	xgbTree	no	RFERF xgbTree no	12	105	45	0.644444	0.366197	2 (E. coli and Shigatoxin)
3.1.shigatox	150	RFERF	rf	no	RFERF rf no	12	105	45	0.888889	0.773414	2 (E. coli and Shigatoxin)
3.1.shigatox	150	RFERF	svmLinear2	no	RFERF svmLinear2 no	12	105	45	0.355556	0	2 (E. coli and Shigatoxin)
3.1.shigatox	150	RFERF	Predict_FastClass	no	RFERF Predict_FastClass no	12	105	45	0.6	0.264368	2 (E. coli and Shigatoxin)
3.1.shigatox	150	sPLSDA	multinom	no	sPLSDA multinom no	11	105	45	0.533333	0.213156	2 (E. coli and Shigatoxin)
3.1.shigatox	150	sPLSDA	nnet	no	sPLSDA nnet no	11	105	45	0.555556	0.242424	2 (E. coli and Shigatoxin)
3.1.shigatox	150	sPLSDA	xgbTree	no	sPLSDA xgbTree no	11	105	45	0.422222	0.0758294	2 (E. coli and Shigatoxin)
3.1.shigatox	150	sPLSDA	rf	no	sPLSDA rf no	11	105	45	0.911111	0.816327	2 (E. coli and Shigatoxin)
3.1.shigatox	150	sPLSDA	svmLinear2	no	sPLSDA svmLinear2 no	11	105	45	0.555556	0.242424	2 (E. coli and Shigatoxin)
3.1.shigatox	150	sPLSDA	Predict_FastClass	no	sPLSDA Predict_FastClass no	11	105	45	0.685714	0.403101	2 (E. coli and Shigatoxin)
3.1.shigatox	150	mda	multinom	no	mda multinom no	157	105	45	1	1	2 (E. coli and Shigatoxin)
3.1.shigatox	150	mda	nnet	no	mda nnet no	157	105	45	1	1	2 (E. coli and Shigatoxin)
3.1.shigatox	150	mda	xgbTree	no	mda xgbTree no	157	105	45	1	1	2 (E. coli and Shigatoxin)
3.1.shigatox	150	mda	rf	no	mda rf no	157	105	45	1	1	2 (E. coli and Shigatoxin)
3.1.shigatox	150	mda	svmLinear2	no	mda svmLinear2 no	157	105	45	1	1	2 (E. coli and Shigatoxin)
3.1.shigatox	150	mda	Predict_FastClass	no	mda Predict_FastClass no	157	105	45	1	1	2 (E. coli and Shigatoxin)
3.1.shigatox	150	cvp	multinom	no	cvp multinom no	117	105	45	1	1	2 (E. coli and Shigatoxin)
3.1.shigatox	150	cvp	nnet	no	cvp nnet no	117	105	45	1	1	2 (E. coli and Shigatoxin)
3.1.shigatox	150	cvp	xgbTree	no	cvp xgbTree no	117	105	45	1	1	2 (E. coli and Shigatoxin)
3.1.shigatox	150	cvp	rf	no	cvp rf no	117	105	45	1	1	2 (E. coli and Shigatoxin)
3.1.shigatox	150	cvp	svmLinear2	no	cvp svmLinear2 no	117	105	45	1	1	2 (E. coli and Shigatoxin)
3.1.shigatox	150	cvp	Predict_FastClass	no	cvp Predict_FastClass no	117	105	45	1	1	2 (E. coli and Shigatoxin)
3.2.shigatox	150	SelectionVarStat	multinom	no	SelectionVarStat multinom no	113	105	45	0.888889	0.773414	2 (E. coli and Shigatoxin)
3.2.shigatox	150	SelectionVarStat	nnet	no	SelectionVarStat nnet no	113	105	45	0.911111	0.816327	2 (E. coli and Shigatoxin)
3.2.shigatox	150	SelectionVarStat	xgbTree	no	SelectionVarStat xgbTree no	113	105	45	0.933333	0.860393	2 (E. coli and Shigatoxin)
3.2.shigatox	150	SelectionVarStat	rf	no	SelectionVarStat rf no	113	105	45	1	1	2 (E. coli and Shigatoxin)
3.2.shigatox	150	SelectionVarStat	svmLinear2	no	SelectionVarStat svmLinear2 no	113	105	45	0.955556	0.90566	2 (E. coli and Shigatoxin)
3.2.shigatox	150	SelectionVarStat	Predict_FastClass	no	SelectionVarStat Predict_FastClass no	113	105	45	1	1	2 (E. coli and Shigatoxin)
3.2.shigatox	150	noSelectionVar	multinom	no	noSelectionVar multinom no	750	105	45	1	1	2 (E. coli and Shigatoxin)
3.2.shigatox	150	noSelectionVar	nnet	no	noSelectionVar nnet no	750	105	45	1	1	2 (E. coli and Shigatoxin)
3.2.shigatox	150	noSelectionVar	xgbTree	no	noSelectionVar xgbTree no	750	105	45	1	1	2 (E. coli and Shigatoxin)
3.2.shigatox	150	noSelectionVar	rf	no	noSelectionVar rf no	750	105	45	1	1	2 (E. coli and Shigatoxin)
3.2.shigatox	150	noSelectionVar	svmLinear2	no	noSelectionVar svmLinear2 no	750	105	45	0.911111	0.794521	2 (E. coli and Shigatoxin)
3.2.shigatox	150	noSelectionVar	Predict_FastClass	no	noSelectionVar Predict_FastClass no	750	105	45	1	1	2 (E. coli and Shigatoxin)
3.2.shigatox	150	RFERF	multinom	no	RFERF multinom no	8	105	45	0.355556	0	2 (E. coli and Shigatoxin)
3.2.shigatox	150	RFERF	nnet	no	RFERF nnet no	8	105	45	0.355556	0	2 (E. coli and Shigatoxin)
3.2.shigatox	150	RFERF	xgbTree	no	RFERF xgbTree no	8	105	45	0.4	0.0500391	2 (E. coli and Shigatoxin)
3.2.shigatox	150	RFERF	rf	no	RFERF rf no	8	105	45	0.8	0.61244	2 (E. coli and Shigatoxin)
3.2.shigatox	150	RFERF	svmLinear2	no	RFERF svmLinear2 no	8	105	45	0.355556	0	2 (E. coli and Shigatoxin)
3.2.shigatox	150	RFERF	Predict_FastClass	no	RFERF Predict_FastClass no	8	105	45	0.628571	0.216867	2 (E. coli and Shigatoxin)
3.2.shigatox	150	sPLSDA	multinom	no	sPLSDA multinom no	17	105	45	0.511111	0.184514	2 (E. coli and Shigatoxin)
3.2.shigatox	150	sPLSDA	nnet	no	sPLSDA nnet no	17	105	45	0.577778	0.27234	2 (E. coli and Shigatoxin)
3.2.shigatox	150	sPLSDA	xgbTree	no	sPLSDA xgbTree no	17	105	45	0.488889	0.156479	2 (E. coli and Shigatoxin)
3.2.shigatox	150	sPLSDA	rf	no	sPLSDA rf no	17	105	45	0.933333	0.860393	2 (E. coli and Shigatoxin)
3.2.shigatox	150	sPLSDA	svmLinear2	no	sPLSDA svmLinear2 no	17	105	45	0.666667	0.398931	2 (E. coli and Shigatoxin)
3.2.shigatox	150	sPLSDA	Predict_FastClass	no	sPLSDA Predict_FastClass no	17	105	45	0.844444	0.690873	2 (E. coli and Shigatoxin)
3.2.shigatox	150	mda	multinom	no	mda multinom no	162	105	45	0.977778	0.952179	2 (E. coli and Shigatoxin)
3.2.shigatox	150	mda	nnet	no	mda nnet no	162	105	45	0.977778	0.952179	2 (E. coli and Shigatoxin)
3.2.shigatox	150	mda	xgbTree	no	mda xgbTree no	162	105	45	0.955556	0.90566	2 (E. coli and Shigatoxin)
3.2.shigatox	150	mda	rf	no	mda rf no	162	105	45	1	1	2 (E. coli and Shigatoxin)
3.2.shigatox	150	mda	svmLinear2	no	mda svmLinear2 no	162	105	45	1	1	2 (E. coli and Shigatoxin)
3.2.shigatox	150	mda	Predict_FastClass	no	mda Predict_FastClass no	162	105	45	1	1	2 (E. coli and Shigatoxin)
3.2.shigatox	150	cvp	multinom	no	cvp multinom no	126	105	45	0.977778	0.952179	2 (E. coli and Shigatoxin)
3.2.shigatox	150	cvp	nnet	no	cvp nnet no	126	105	45	1	1	2 (E. coli and Shigatoxin)
3.2.shigatox	150	cvp	xgbTree	no	cvp xgbTree no	126	105	45	0.977778	0.952179	2 (E. coli and Shigatoxin)
3.2.shigatox	150	cvp	rf	no	cvp rf no	126	105	45	1	1	2 (E. coli and Shigatoxin)
3.2.shigatox	150	cvp	svmLinear2	no	cvp svmLinear2 no	126	105	45	1	1	2 (E. coli and Shigatoxin)
3.2.shigatox	150	cvp	Predict_FastClass	no	cvp Predict_FastClass no	126	105	45	1	1	2 (E. coli and Shigatoxin)
3.3.shigatox	150	SelectionVarStat	multinom	no	SelectionVarStat multinom no	123	105	45	0.866667	0.73161	2 (E. coli and Shigatoxin)
3.3.shigatox	150	SelectionVarStat	nnet	no	SelectionVarStat nnet no	123	105	45	0.866667	0.73161	2 (E. coli and Shigatoxin)
3.3.shigatox	150	SelectionVarStat	xgbTree	no	SelectionVarStat xgbTree no	123	105	45	1	1	2 (E. coli and Shigatoxin)
3.3.shigatox	150	SelectionVarStat	rf	no	SelectionVarStat rf no	123	105	45	1	1	2 (E. coli and Shigatoxin)
3.3.shigatox	150	SelectionVarStat	svmLinear2	no	SelectionVarStat svmLinear2 no	123	105	45	0.955556	0.90566	2 (E. coli and Shigatoxin)
3.3.shigatox	150	SelectionVarStat	Predict_FastClass	no	SelectionVarStat Predict_FastClass no	123	105	45	1	1	2 (E. coli and Shigatoxin)
3.3.shigatox	150	noSelectionVar	multinom	no	noSelectionVar multinom no	729	105	45	1	1	2 (E. coli and Shigatoxin)
3.3.shigatox	150	noSelectionVar	nnet	no	noSelectionVar nnet no	729	105	45	0.933333	0.848144	2 (E. coli and Shigatoxin)
3.3.shigatox	150	noSelectionVar	xgbTree	no	noSelectionVar xgbTree no	729	105	45	1	1	2 (E. coli and Shigatoxin)
3.3.shigatox	150	noSelectionVar	rf	no	noSelectionVar rf no	729	105	45	1	1	2 (E. coli and Shigatoxin)
3.3.shigatox	150	noSelectionVar	svmLinear2	no	noSelectionVar svmLinear2 no	729	105	45	0.711111	0.229249	2 (E. coli and Shigatoxin)
3.3.shigatox	150	noSelectionVar	Predict_FastClass	no	noSelectionVar Predict_FastClass no	729	105	45	1	1	2 (E. coli and Shigatoxin)
3.3.shigatox	150	RFERF	multinom	no	RFERF multinom no	9	105	45	0.822222	0.651163	2 (E. coli and Shigatoxin)
3.3.shigatox	150	RFERF	nnet	no	RFERF nnet no	9	105	45	0.866667	0.73161	2 (E. coli and Shigatoxin)
3.3.shigatox	150	RFERF	xgbTree	no	RFERF xgbTree no	9	105	45	1	1	2 (E. coli and Shigatoxin)
3.3.shigatox	150	RFERF	rf	no	RFERF rf no	9	105	45	0.955556	0.90566	2 (E. coli and Shigatoxin)
3.3.shigatox	150	RFERF	svmLinear2	no	RFERF svmLinear2 no	9	105	45	0.866667	0.73161	2 (E. coli and Shigatoxin)
3.3.shigatox	150	RFERF	Predict_FastClass	no	RFERF Predict_FastClass no	9	105	45	0.5	0.0740741	2 (E. coli and Shigatoxin)
3.3.shigatox	150	sPLSDA	multinom	no	sPLSDA multinom no	11	105	45	0.4	0.0500391	2 (E. coli and Shigatoxin)
3.3.shigatox	150	sPLSDA	nnet	no	sPLSDA nnet no	11	105	45	0.4	0.0500391	2 (E. coli and Shigatoxin)
3.3.shigatox	150	sPLSDA	xgbTree	no	sPLSDA xgbTree no	11	105	45	0.911111	0.816327	2 (E. coli and Shigatoxin)
3.3.shigatox	150	sPLSDA	rf	no	sPLSDA rf no	11	105	45	0.822222	0.651163	2 (E. coli and Shigatoxin)
3.3.shigatox	150	sPLSDA	svmLinear2	no	sPLSDA svmLinear2 no	11	105	45	0.4	0.0500391	2 (E. coli and Shigatoxin)
3.3.shigatox	150	sPLSDA	Predict_FastClass	no	sPLSDA Predict_FastClass no	11	105	45	0.525	0.140271	2 (E. coli and Shigatoxin)
3.3.shigatox	150	mda	multinom	no	mda multinom no	135	105	45	0.955556	0.90566	2 (E. coli and Shigatoxin)
3.3.shigatox	150	mda	nnet	no	mda nnet no	135	105	45	0.977778	0.952179	2 (E. coli and Shigatoxin)
3.3.shigatox	150	mda	xgbTree	no	mda xgbTree no	135	105	45	0.955556	0.900222	2 (E. coli and Shigatoxin)
3.3.shigatox	150	mda	rf	no	mda rf no	135	105	45	1	1	2 (E. coli and Shigatoxin)
3.3.shigatox	150	mda	svmLinear2	no	mda svmLinear2 no	135	105	45	1	1	2 (E. coli and Shigatoxin)
3.3.shigatox	150	mda	Predict_FastClass	no	mda Predict_FastClass no	135	105	45	1	1	2 (E. coli and Shigatoxin)
3.3.shigatox	150	cvp	multinom	no	cvp multinom no	115	105	45	0.955556	0.90566	2 (E. coli and Shigatoxin)
3.3.shigatox	150	cvp	nnet	no	cvp nnet no	115	105	45	0.955556	0.90566	2 (E. coli and Shigatoxin)
3.3.shigatox	150	cvp	xgbTree	no	cvp xgbTree no	115	105	45	0.977778	0.95082	2 (E. coli and Shigatoxin)
3.3.shigatox	150	cvp	rf	no	cvp rf no	115	105	45	1	1	2 (E. coli and Shigatoxin)
3.3.shigatox	150	cvp	svmLinear2	no	cvp svmLinear2 no	115	105	45	1	1	2 (E. coli and Shigatoxin)
3.3.shigatox	150	cvp	Predict_FastClass	no	cvp Predict_FastClass no	115	105	45	1	1	2 (E. coli and Shigatoxin)
3.4.shigatox	150	SelectionVarStat	multinom	no	SelectionVarStat multinom no	119	105	45	1	1	2 (E. coli and Shigatoxin)
3.4.shigatox	150	SelectionVarStat	nnet	no	SelectionVarStat nnet no	119	105	45	1	1	2 (E. coli and Shigatoxin)
3.4.shigatox	150	SelectionVarStat	xgbTree	no	SelectionVarStat xgbTree no	119	105	45	0.977778	0.95082	2 (E. coli and Shigatoxin)
3.4.shigatox	150	SelectionVarStat	rf	no	SelectionVarStat rf no	119	105	45	1	1	2 (E. coli and Shigatoxin)
3.4.shigatox	150	SelectionVarStat	svmLinear2	no	SelectionVarStat svmLinear2 no	119	105	45	1	1	2 (E. coli and Shigatoxin)
3.4.shigatox	150	SelectionVarStat	Predict_FastClass	no	SelectionVarStat Predict_FastClass no	119	105	45	1	1	2 (E. coli and Shigatoxin)
3.4.shigatox	150	noSelectionVar	multinom	no	noSelectionVar multinom no	748	105	45	0.888889	0.773414	2 (E. coli and Shigatoxin)
3.4.shigatox	150	noSelectionVar	nnet	no	noSelectionVar nnet no	748	105	45	0.933333	0.860393	2 (E. coli and Shigatoxin)
3.4.shigatox	150	noSelectionVar	xgbTree	no	noSelectionVar xgbTree no	748	105	45	0.955556	0.900222	2 (E. coli and Shigatoxin)
3.4.shigatox	150	noSelectionVar	rf	no	noSelectionVar rf no	748	105	45	1	1	2 (E. coli and Shigatoxin)
3.4.shigatox	150	noSelectionVar	svmLinear2	no	noSelectionVar svmLinear2 no	748	105	45	0.933333	0.860393	2 (E. coli and Shigatoxin)
3.4.shigatox	150	noSelectionVar	Predict_FastClass	no	noSelectionVar Predict_FastClass no	748	105	45	1	1	2 (E. coli and Shigatoxin)
3.4.shigatox	150	RFERF	multinom	no	RFERF multinom no	7	105	45	0.355556	0	2 (E. coli and Shigatoxin)
3.4.shigatox	150	RFERF	nnet	no	RFERF nnet no	7	105	45	0.355556	0	2 (E. coli and Shigatoxin)
3.4.shigatox	150	RFERF	xgbTree	no	RFERF xgbTree no	7	105	45	0.822222	0.651163	2 (E. coli and Shigatoxin)
3.4.shigatox	150	RFERF	rf	no	RFERF rf no	7	105	45	1	1	2 (E. coli and Shigatoxin)
3.4.shigatox	150	RFERF	svmLinear2	no	RFERF svmLinear2 no	7	105	45	0.355556	0	2 (E. coli and Shigatoxin)
3.4.shigatox	150	RFERF	Predict_FastClass	no	RFERF Predict_FastClass no	7	105	45	0.513514	0.0205882	2 (E. coli and Shigatoxin)
3.4.shigatox	150	sPLSDA	multinom	no	sPLSDA multinom no	13	105	45	0.955556	0.90566	2 (E. coli and Shigatoxin)
3.4.shigatox	150	sPLSDA	nnet	no	sPLSDA nnet no	13	105	45	0.977778	0.952179	2 (E. coli and Shigatoxin)
3.4.shigatox	150	sPLSDA	xgbTree	no	sPLSDA xgbTree no	13	105	45	0.8	0.61244	2 (E. coli and Shigatoxin)
3.4.shigatox	150	sPLSDA	rf	no	sPLSDA rf no	13	105	45	1	1	2 (E. coli and Shigatoxin)
3.4.shigatox	150	sPLSDA	svmLinear2	no	sPLSDA svmLinear2 no	13	105	45	0.977778	0.952179	2 (E. coli and Shigatoxin)
3.4.shigatox	150	sPLSDA	Predict_FastClass	no	sPLSDA Predict_FastClass no	13	105	45	0.651163	0.318902	2 (E. coli and Shigatoxin)
3.4.shigatox	150	mda	multinom	no	mda multinom no	149	105	45	1	1	2 (E. coli and Shigatoxin)
3.4.shigatox	150	mda	nnet	no	mda nnet no	149	105	45	1	1	2 (E. coli and Shigatoxin)
3.4.shigatox	150	mda	xgbTree	no	mda xgbTree no	149	105	45	1	1	2 (E. coli and Shigatoxin)
3.4.shigatox	150	mda	rf	no	mda rf no	149	105	45	1	1	2 (E. coli and Shigatoxin)
3.4.shigatox	150	mda	svmLinear2	no	mda svmLinear2 no	149	105	45	1	1	2 (E. coli and Shigatoxin)
3.4.shigatox	150	mda	Predict_FastClass	no	mda Predict_FastClass no	149	105	45	1	1	2 (E. coli and Shigatoxin)
3.4.shigatox	150	cvp	multinom	no	cvp multinom no	109	105	45	1	1	2 (E. coli and Shigatoxin)
3.4.shigatox	150	cvp	nnet	no	cvp nnet no	109	105	45	1	1	2 (E. coli and Shigatoxin)
3.4.shigatox	150	cvp	xgbTree	no	cvp xgbTree no	109	105	45	0.933333	0.848144	2 (E. coli and Shigatoxin)
3.4.shigatox	150	cvp	rf	no	cvp rf no	109	105	45	0.977778	0.95082	2 (E. coli and Shigatoxin)
3.4.shigatox	150	cvp	svmLinear2	no	cvp svmLinear2 no	109	105	45	1	1	2 (E. coli and Shigatoxin)
3.4.shigatox	150	cvp	Predict_FastClass	no	cvp Predict_FastClass no	109	105	45	1	1	2 (E. coli and Shigatoxin)
3.5.shigatox	150	SelectionVarStat	multinom	no	SelectionVarStat multinom no	103	105	45	1	1	2 (E. coli and Shigatoxin)
3.5.shigatox	150	SelectionVarStat	nnet	no	SelectionVarStat nnet no	103	105	45	1	1	2 (E. coli and Shigatoxin)
3.5.shigatox	150	SelectionVarStat	xgbTree	no	SelectionVarStat xgbTree no	103	105	45	0.955556	0.903017	2 (E. coli and Shigatoxin)
3.5.shigatox	150	SelectionVarStat	rf	no	SelectionVarStat rf no	103	105	45	1	1	2 (E. coli and Shigatoxin)
3.5.shigatox	150	SelectionVarStat	svmLinear2	no	SelectionVarStat svmLinear2 no	103	105	45	1	1	2 (E. coli and Shigatoxin)
3.5.shigatox	150	SelectionVarStat	Predict_FastClass	no	SelectionVarStat Predict_FastClass no	103	105	45	1	1	2 (E. coli and Shigatoxin)
3.5.shigatox	150	noSelectionVar	multinom	no	noSelectionVar multinom no	744	105	45	0.955556	0.90566	2 (E. coli and Shigatoxin)
3.5.shigatox	150	noSelectionVar	nnet	no	noSelectionVar nnet no	744	105	45	1	1	2 (E. coli and Shigatoxin)
3.5.shigatox	150	noSelectionVar	xgbTree	no	noSelectionVar xgbTree no	744	105	45	0.977778	0.95082	2 (E. coli and Shigatoxin)
3.5.shigatox	150	noSelectionVar	rf	no	noSelectionVar rf no	744	105	45	1	1	2 (E. coli and Shigatoxin)
3.5.shigatox	150	noSelectionVar	svmLinear2	no	noSelectionVar svmLinear2 no	744	105	45	0.822222	0.563107	2 (E. coli and Shigatoxin)
3.5.shigatox	150	noSelectionVar	Predict_FastClass	no	noSelectionVar Predict_FastClass no	744	105	45	1	1	2 (E. coli and Shigatoxin)
3.5.shigatox	150	RFERF	multinom	no	RFERF multinom no	9	105	45	0.355556	0	2 (E. coli and Shigatoxin)
3.5.shigatox	150	RFERF	nnet	no	RFERF nnet no	9	105	45	0.355556	0	2 (E. coli and Shigatoxin)
3.5.shigatox	150	RFERF	xgbTree	no	RFERF xgbTree no	9	105	45	0.666667	0.398931	2 (E. coli and Shigatoxin)
3.5.shigatox	150	RFERF	rf	no	RFERF rf no	9	105	45	0.911111	0.816327	2 (E. coli and Shigatoxin)
3.5.shigatox	150	RFERF	svmLinear2	no	RFERF svmLinear2 no	9	105	45	0.377778	0.0247678	2 (E. coli and Shigatoxin)
3.5.shigatox	150	RFERF	Predict_FastClass	no	RFERF Predict_FastClass no	9	105	45	0.694444	0.348684	2 (E. coli and Shigatoxin)
3.5.shigatox	150	sPLSDA	multinom	no	sPLSDA multinom no	11	105	45	0.355556	0	2 (E. coli and Shigatoxin)
3.5.shigatox	150	sPLSDA	nnet	no	sPLSDA nnet no	11	105	45	0.355556	0	2 (E. coli and Shigatoxin)
3.5.shigatox	150	sPLSDA	xgbTree	no	sPLSDA xgbTree no	11	105	45	0.6	0.302926	2 (E. coli and Shigatoxin)
3.5.shigatox	150	sPLSDA	rf	no	sPLSDA rf no	11	105	45	0.844444	0.690873	2 (E. coli and Shigatoxin)
3.5.shigatox	150	sPLSDA	svmLinear2	no	sPLSDA svmLinear2 no	11	105	45	0.355556	0	2 (E. coli and Shigatoxin)
3.5.shigatox	150	sPLSDA	Predict_FastClass	no	sPLSDA Predict_FastClass no	11	105	45	0.571429	0.252964	2 (E. coli and Shigatoxin)
3.5.shigatox	150	mda	multinom	no	mda multinom no	176	105	45	1	1	2 (E. coli and Shigatoxin)
3.5.shigatox	150	mda	nnet	no	mda nnet no	176	105	45	1	1	2 (E. coli and Shigatoxin)
3.5.shigatox	150	mda	xgbTree	no	mda xgbTree no	176	105	45	0.977778	0.95082	2 (E. coli and Shigatoxin)
3.5.shigatox	150	mda	rf	no	mda rf no	176	105	45	1	1	2 (E. coli and Shigatoxin)
3.5.shigatox	150	mda	svmLinear2	no	mda svmLinear2 no	176	105	45	1	1	2 (E. coli and Shigatoxin)
3.5.shigatox	150	mda	Predict_FastClass	no	mda Predict_FastClass no	176	105	45	1	1	2 (E. coli and Shigatoxin)
3.5.shigatox	150	cvp	multinom	no	cvp multinom no	110	105	45	1	1	2 (E. coli and Shigatoxin)
3.5.shigatox	150	cvp	nnet	no	cvp nnet no	110	105	45	1	1	2 (E. coli and Shigatoxin)
3.5.shigatox	150	cvp	xgbTree	no	cvp xgbTree no	110	105	45	0.955556	0.903017	2 (E. coli and Shigatoxin)
3.5.shigatox	150	cvp	rf	no	cvp rf no	110	105	45	1	1	2 (E. coli and Shigatoxin)
3.5.shigatox	150	cvp	svmLinear2	no	cvp svmLinear2 no	110	105	45	1	1	2 (E. coli and Shigatoxin)
3.5.shigatox	150	cvp	Predict_FastClass	no	cvp Predict_FastClass no	110	105	45	1	1	2 (E. coli and Shigatoxin)
3.6.shigatox	150	SelectionVarStat	multinom	no	SelectionVarStat multinom no	126	105	45	0.911111	0.816327	2 (E. coli and Shigatoxin)
3.6.shigatox	150	SelectionVarStat	nnet	no	SelectionVarStat nnet no	126	105	45	0.977778	0.952179	2 (E. coli and Shigatoxin)
3.6.shigatox	150	SelectionVarStat	xgbTree	no	SelectionVarStat xgbTree no	126	105	45	0.822222	0.651163	2 (E. coli and Shigatoxin)
3.6.shigatox	150	SelectionVarStat	rf	no	SelectionVarStat rf no	126	105	45	1	1	2 (E. coli and Shigatoxin)
3.6.shigatox	150	SelectionVarStat	svmLinear2	no	SelectionVarStat svmLinear2 no	126	105	45	0.955556	0.90566	2 (E. coli and Shigatoxin)
3.6.shigatox	150	SelectionVarStat	Predict_FastClass	no	SelectionVarStat Predict_FastClass no	126	105	45	1	1	2 (E. coli and Shigatoxin)
3.6.shigatox	150	noSelectionVar	multinom	no	noSelectionVar multinom no	747	105	45	0.888889	0.773414	2 (E. coli and Shigatoxin)
3.6.shigatox	150	noSelectionVar	nnet	no	noSelectionVar nnet no	747	105	45	0.911111	0.816327	2 (E. coli and Shigatoxin)
3.6.shigatox	150	noSelectionVar	xgbTree	no	noSelectionVar xgbTree no	747	105	45	0.911111	0.816327	2 (E. coli and Shigatoxin)
3.6.shigatox	150	noSelectionVar	rf	no	noSelectionVar rf no	747	105	45	1	1	2 (E. coli and Shigatoxin)
3.6.shigatox	150	noSelectionVar	svmLinear2	no	noSelectionVar svmLinear2 no	747	105	45	0.955556	0.903017	2 (E. coli and Shigatoxin)
3.6.shigatox	150	noSelectionVar	Predict_FastClass	no	noSelectionVar Predict_FastClass no	747	105	45	1	1	2 (E. coli and Shigatoxin)
3.6.shigatox	150	RFERF	multinom	no	RFERF multinom no	7	105	45	0.355556	0	2 (E. coli and Shigatoxin)
3.6.shigatox	150	RFERF	nnet	no	RFERF nnet no	7	105	45	0.355556	0	2 (E. coli and Shigatoxin)
3.6.shigatox	150	RFERF	xgbTree	no	RFERF xgbTree no	7	105	45	0.8	0.61244	2 (E. coli and Shigatoxin)
3.6.shigatox	150	RFERF	rf	no	RFERF rf no	7	105	45	0.688889	0.432432	2 (E. coli and Shigatoxin)
3.6.shigatox	150	RFERF	svmLinear2	no	RFERF svmLinear2 no	7	105	45	0.355556	0	2 (E. coli and Shigatoxin)
3.6.shigatox	150	RFERF	Predict_FastClass	no	RFERF Predict_FastClass no	7	105	45	0.466667	-0.0666667	2 (E. coli and Shigatoxin)
3.6.shigatox	150	sPLSDA	multinom	no	sPLSDA multinom no	12	105	45	0.977778	0.952179	2 (E. coli and Shigatoxin)
3.6.shigatox	150	sPLSDA	nnet	no	sPLSDA nnet no	12	105	45	1	1	2 (E. coli and Shigatoxin)
3.6.shigatox	150	sPLSDA	xgbTree	no	sPLSDA xgbTree no	12	105	45	0.822222	0.651163	2 (E. coli and Shigatoxin)
3.6.shigatox	150	sPLSDA	rf	no	sPLSDA rf no	12	105	45	0.933333	0.860393	2 (E. coli and Shigatoxin)
3.6.shigatox	150	sPLSDA	svmLinear2	no	sPLSDA svmLinear2 no	12	105	45	1	1	2 (E. coli and Shigatoxin)
3.6.shigatox	150	sPLSDA	Predict_FastClass	no	sPLSDA Predict_FastClass no	12	105	45	0.72093	0.421525	2 (E. coli and Shigatoxin)
3.6.shigatox	150	mda	multinom	no	mda multinom no	152	105	45	0.933333	0.860393	2 (E. coli and Shigatoxin)
3.6.shigatox	150	mda	nnet	no	mda nnet no	152	105	45	0.933333	0.860393	2 (E. coli and Shigatoxin)
3.6.shigatox	150	mda	xgbTree	no	mda xgbTree no	152	105	45	0.866667	0.73161	2 (E. coli and Shigatoxin)
3.6.shigatox	150	mda	rf	no	mda rf no	152	105	45	1	1	2 (E. coli and Shigatoxin)
3.6.shigatox	150	mda	svmLinear2	no	mda svmLinear2 no	152	105	45	0.955556	0.90566	2 (E. coli and Shigatoxin)
3.6.shigatox	150	mda	Predict_FastClass	no	mda Predict_FastClass no	152	105	45	1	1	2 (E. coli and Shigatoxin)
3.6.shigatox	150	cvp	multinom	no	cvp multinom no	93	105	45	1	1	2 (E. coli and Shigatoxin)
3.6.shigatox	150	cvp	nnet	no	cvp nnet no	93	105	45	1	1	2 (E. coli and Shigatoxin)
3.6.shigatox	150	cvp	xgbTree	no	cvp xgbTree no	93	105	45	0.888889	0.773414	2 (E. coli and Shigatoxin)
3.6.shigatox	150	cvp	rf	no	cvp rf no	93	105	45	1	1	2 (E. coli and Shigatoxin)
3.6.shigatox	150	cvp	svmLinear2	no	cvp svmLinear2 no	93	105	45	1	1	2 (E. coli and Shigatoxin)
3.6.shigatox	150	cvp	Predict_FastClass	no	cvp Predict_FastClass no	93	105	45	1	1	2 (E. coli and Shigatoxin)
3.7.shigatox	150	SelectionVarStat	multinom	no	SelectionVarStat multinom no	101	105	45	1	1	2 (E. coli and Shigatoxin)
3.7.shigatox	150	SelectionVarStat	nnet	no	SelectionVarStat nnet no	101	105	45	1	1	2 (E. coli and Shigatoxin)
3.7.shigatox	150	SelectionVarStat	xgbTree	no	SelectionVarStat xgbTree no	101	105	45	0.888889	0.760893	2 (E. coli and Shigatoxin)
3.7.shigatox	150	SelectionVarStat	rf	no	SelectionVarStat rf no	101	105	45	1	1	2 (E. coli and Shigatoxin)
3.7.shigatox	150	SelectionVarStat	svmLinear2	no	SelectionVarStat svmLinear2 no	101	105	45	1	1	2 (E. coli and Shigatoxin)
3.7.shigatox	150	SelectionVarStat	Predict_FastClass	no	SelectionVarStat Predict_FastClass no	101	105	45	1	1	2 (E. coli and Shigatoxin)
3.7.shigatox	150	noSelectionVar	multinom	no	noSelectionVar multinom no	739	105	45	0.711111	0.466727	2 (E. coli and Shigatoxin)
3.7.shigatox	150	noSelectionVar	nnet	no	noSelectionVar nnet no	739	105	45	1	1	2 (E. coli and Shigatoxin)
3.7.shigatox	150	noSelectionVar	xgbTree	no	noSelectionVar xgbTree no	739	105	45	1	1	2 (E. coli and Shigatoxin)
3.7.shigatox	150	noSelectionVar	rf	no	noSelectionVar rf no	739	105	45	1	1	2 (E. coli and Shigatoxin)
3.7.shigatox	150	noSelectionVar	svmLinear2	no	noSelectionVar svmLinear2 no	739	105	45	0.977778	0.952179	2 (E. coli and Shigatoxin)
3.7.shigatox	150	noSelectionVar	Predict_FastClass	no	noSelectionVar Predict_FastClass no	739	105	45	1	1	2 (E. coli and Shigatoxin)
3.7.shigatox	150	RFERF	multinom	no	RFERF multinom no	7	105	45	0.355556	0	2 (E. coli and Shigatoxin)
3.7.shigatox	150	RFERF	nnet	no	RFERF nnet no	7	105	45	0.355556	0	2 (E. coli and Shigatoxin)
3.7.shigatox	150	RFERF	xgbTree	no	RFERF xgbTree no	7	105	45	0.533333	0.213156	2 (E. coli and Shigatoxin)
3.7.shigatox	150	RFERF	rf	no	RFERF rf no	7	105	45	0.866667	0.73161	2 (E. coli and Shigatoxin)
3.7.shigatox	150	RFERF	svmLinear2	no	RFERF svmLinear2 no	7	105	45	0.355556	0	2 (E. coli and Shigatoxin)
3.7.shigatox	150	RFERF	Predict_FastClass	no	RFERF Predict_FastClass no	7	105	45	0.730769	0.389262	2 (E. coli and Shigatoxin)
3.7.shigatox	150	sPLSDA	multinom	no	sPLSDA multinom no	11	105	45	0.888889	0.773414	2 (E. coli and Shigatoxin)
3.7.shigatox	150	sPLSDA	nnet	no	sPLSDA nnet no	11	105	45	0.888889	0.773414	2 (E. coli and Shigatoxin)
3.7.shigatox	150	sPLSDA	xgbTree	no	sPLSDA xgbTree no	11	105	45	0.844444	0.690873	2 (E. coli and Shigatoxin)
3.7.shigatox	150	sPLSDA	rf	no	sPLSDA rf no	11	105	45	0.933333	0.860393	2 (E. coli and Shigatoxin)
3.7.shigatox	150	sPLSDA	svmLinear2	no	sPLSDA svmLinear2 no	11	105	45	0.955556	0.90566	2 (E. coli and Shigatoxin)
3.7.shigatox	150	sPLSDA	Predict_FastClass	no	sPLSDA Predict_FastClass no	11	105	45	0.538462	0.205882	2 (E. coli and Shigatoxin)
3.7.shigatox	150	mda	multinom	no	mda multinom no	155	105	45	1	1	2 (E. coli and Shigatoxin)
3.7.shigatox	150	mda	nnet	no	mda nnet no	155	105	45	1	1	2 (E. coli and Shigatoxin)
3.7.shigatox	150	mda	xgbTree	no	mda xgbTree no	155	105	45	0.911111	0.806034	2 (E. coli and Shigatoxin)
3.7.shigatox	150	mda	rf	no	mda rf no	155	105	45	1	1	2 (E. coli and Shigatoxin)
3.7.shigatox	150	mda	svmLinear2	no	mda svmLinear2 no	155	105	45	1	1	2 (E. coli and Shigatoxin)
3.7.shigatox	150	mda	Predict_FastClass	no	mda Predict_FastClass no	155	105	45	1	1	2 (E. coli and Shigatoxin)
3.7.shigatox	150	cvp	multinom	no	cvp multinom no	105	105	45	1	1	2 (E. coli and Shigatoxin)
3.7.shigatox	150	cvp	nnet	no	cvp nnet no	105	105	45	1	1	2 (E. coli and Shigatoxin)
3.7.shigatox	150	cvp	xgbTree	no	cvp xgbTree no	105	105	45	0.911111	0.806034	2 (E. coli and Shigatoxin)
3.7.shigatox	150	cvp	rf	no	cvp rf no	105	105	45	1	1	2 (E. coli and Shigatoxin)
3.7.shigatox	150	cvp	svmLinear2	no	cvp svmLinear2 no	105	105	45	1	1	2 (E. coli and Shigatoxin)
3.7.shigatox	150	cvp	Predict_FastClass	no	cvp Predict_FastClass no	105	105	45	1	1	2 (E. coli and Shigatoxin)
3.8.shigatox	150	SelectionVarStat	multinom	no	SelectionVarStat multinom no	136	105	45	0.933333	0.860393	2 (E. coli and Shigatoxin)
3.8.shigatox	150	SelectionVarStat	nnet	no	SelectionVarStat nnet no	136	105	45	0.955556	0.90566	2 (E. coli and Shigatoxin)
3.8.shigatox	150	SelectionVarStat	xgbTree	no	SelectionVarStat xgbTree no	136	105	45	0.866667	0.73161	2 (E. coli and Shigatoxin)
3.8.shigatox	150	SelectionVarStat	rf	no	SelectionVarStat rf no	136	105	45	1	1	2 (E. coli and Shigatoxin)
3.8.shigatox	150	SelectionVarStat	svmLinear2	no	SelectionVarStat svmLinear2 no	136	105	45	1	1	2 (E. coli and Shigatoxin)
3.8.shigatox	150	SelectionVarStat	Predict_FastClass	no	SelectionVarStat Predict_FastClass no	136	105	45	1	1	2 (E. coli and Shigatoxin)
3.8.shigatox	150	noSelectionVar	multinom	no	noSelectionVar multinom no	745	105	45	0.977778	0.952179	2 (E. coli and Shigatoxin)
3.8.shigatox	150	noSelectionVar	nnet	no	noSelectionVar nnet no	745	105	45	1	1	2 (E. coli and Shigatoxin)
3.8.shigatox	150	noSelectionVar	xgbTree	no	noSelectionVar xgbTree no	745	105	45	0.866667	0.73161	2 (E. coli and Shigatoxin)
3.8.shigatox	150	noSelectionVar	rf	no	noSelectionVar rf no	745	105	45	1	1	2 (E. coli and Shigatoxin)
3.8.shigatox	150	noSelectionVar	svmLinear2	no	noSelectionVar svmLinear2 no	745	105	45	0.955556	0.900222	2 (E. coli and Shigatoxin)
3.8.shigatox	150	noSelectionVar	Predict_FastClass	no	noSelectionVar Predict_FastClass no	745	105	45	1	1	2 (E. coli and Shigatoxin)
3.8.shigatox	150	RFERF	multinom	no	RFERF multinom no	7	105	45	0.355556	0	2 (E. coli and Shigatoxin)
3.8.shigatox	150	RFERF	nnet	no	RFERF nnet no	7	105	45	0.355556	0	2 (E. coli and Shigatoxin)
3.8.shigatox	150	RFERF	xgbTree	no	RFERF xgbTree no	7	105	45	0.6	0.302926	2 (E. coli and Shigatoxin)
3.8.shigatox	150	RFERF	rf	no	RFERF rf no	7	105	45	0.6	0.302926	2 (E. coli and Shigatoxin)
3.8.shigatox	150	RFERF	svmLinear2	no	RFERF svmLinear2 no	7	105	45	0.355556	0	2 (E. coli and Shigatoxin)
3.8.shigatox	150	RFERF	Predict_FastClass	no	RFERF Predict_FastClass no	7	105	45	0.714286	0.368231	2 (E. coli and Shigatoxin)
3.8.shigatox	150	sPLSDA	multinom	no	sPLSDA multinom no	10	105	45	0.466667	0.129032	2 (E. coli and Shigatoxin)
3.8.shigatox	150	sPLSDA	nnet	no	sPLSDA nnet no	10	105	45	0.466667	0.129032	2 (E. coli and Shigatoxin)
3.8.shigatox	150	sPLSDA	xgbTree	no	sPLSDA xgbTree no	10	105	45	0.6	0.302926	2 (E. coli and Shigatoxin)
3.8.shigatox	150	sPLSDA	rf	no	sPLSDA rf no	10	105	45	0.888889	0.773414	2 (E. coli and Shigatoxin)
3.8.shigatox	150	sPLSDA	svmLinear2	no	sPLSDA svmLinear2 no	10	105	45	0.555556	0.242424	2 (E. coli and Shigatoxin)
3.8.shigatox	150	sPLSDA	Predict_FastClass	no	sPLSDA Predict_FastClass no	10	105	45	0.488889	0.119149	2 (E. coli and Shigatoxin)
3.8.shigatox	150	mda	multinom	no	mda multinom no	183	105	45	0.977778	0.952179	2 (E. coli and Shigatoxin)
3.8.shigatox	150	mda	nnet	no	mda nnet no	183	105	45	0.977778	0.952179	2 (E. coli and Shigatoxin)
3.8.shigatox	150	mda	xgbTree	no	mda xgbTree no	183	105	45	0.866667	0.73161	2 (E. coli and Shigatoxin)
3.8.shigatox	150	mda	rf	no	mda rf no	183	105	45	1	1	2 (E. coli and Shigatoxin)
3.8.shigatox	150	mda	svmLinear2	no	mda svmLinear2 no	183	105	45	0.977778	0.952179	2 (E. coli and Shigatoxin)
3.8.shigatox	150	mda	Predict_FastClass	no	mda Predict_FastClass no	183	105	45	1	1	2 (E. coli and Shigatoxin)
3.8.shigatox	150	cvp	multinom	no	cvp multinom no	107	105	45	0.977778	0.952179	2 (E. coli and Shigatoxin)
3.8.shigatox	150	cvp	nnet	no	cvp nnet no	107	105	45	1	1	2 (E. coli and Shigatoxin)
3.8.shigatox	150	cvp	xgbTree	no	cvp xgbTree no	107	105	45	0.866667	0.73161	2 (E. coli and Shigatoxin)
3.8.shigatox	150	cvp	rf	no	cvp rf no	107	105	45	0.888889	0.773414	2 (E. coli and Shigatoxin)
3.8.shigatox	150	cvp	svmLinear2	no	cvp svmLinear2 no	107	105	45	0.977778	0.952179	2 (E. coli and Shigatoxin)
3.8.shigatox	150	cvp	Predict_FastClass	no	cvp Predict_FastClass no	107	105	45	1	1	2 (E. coli and Shigatoxin)
3.9.shigatox	150	SelectionVarStat	multinom	no	SelectionVarStat multinom no	101	105	45	0.977778	0.952179	2 (E. coli and Shigatoxin)
3.9.shigatox	150	SelectionVarStat	nnet	no	SelectionVarStat nnet no	101	105	45	0.977778	0.952179	2 (E. coli and Shigatoxin)
3.9.shigatox	150	SelectionVarStat	xgbTree	no	SelectionVarStat xgbTree no	101	105	45	0.977778	0.95082	2 (E. coli and Shigatoxin)
3.9.shigatox	150	SelectionVarStat	rf	no	SelectionVarStat rf no	101	105	45	1	1	2 (E. coli and Shigatoxin)
3.9.shigatox	150	SelectionVarStat	svmLinear2	no	SelectionVarStat svmLinear2 no	101	105	45	1	1	2 (E. coli and Shigatoxin)
3.9.shigatox	150	SelectionVarStat	Predict_FastClass	no	SelectionVarStat Predict_FastClass no	101	105	45	1	1	2 (E. coli and Shigatoxin)
3.9.shigatox	150	noSelectionVar	multinom	no	noSelectionVar multinom no	758	105	45	1	1	2 (E. coli and Shigatoxin)
3.9.shigatox	150	noSelectionVar	nnet	no	noSelectionVar nnet no	758	105	45	0.977778	0.95082	2 (E. coli and Shigatoxin)
3.9.shigatox	150	noSelectionVar	xgbTree	no	noSelectionVar xgbTree no	758	105	45	0.977778	0.95082	2 (E. coli and Shigatoxin)
3.9.shigatox	150	noSelectionVar	rf	no	noSelectionVar rf no	758	105	45	1	1	2 (E. coli and Shigatoxin)
3.9.shigatox	150	noSelectionVar	svmLinear2	no	noSelectionVar svmLinear2 no	758	105	45	0.911111	0.794521	2 (E. coli and Shigatoxin)
3.9.shigatox	150	noSelectionVar	Predict_FastClass	no	noSelectionVar Predict_FastClass no	758	105	45	1	1	2 (E. coli and Shigatoxin)
3.9.shigatox	150	RFERF	multinom	no	RFERF multinom no	9	105	45	0.355556	0	2 (E. coli and Shigatoxin)
3.9.shigatox	150	RFERF	nnet	no	RFERF nnet no	9	105	45	0.355556	0	2 (E. coli and Shigatoxin)
3.9.shigatox	150	RFERF	xgbTree	no	RFERF xgbTree no	9	105	45	1	1	2 (E. coli and Shigatoxin)
3.9.shigatox	150	RFERF	rf	no	RFERF rf no	9	105	45	0.911111	0.816327	2 (E. coli and Shigatoxin)
3.9.shigatox	150	RFERF	svmLinear2	no	RFERF svmLinear2 no	9	105	45	0.355556	0	2 (E. coli and Shigatoxin)
3.9.shigatox	150	RFERF	Predict_FastClass	no	RFERF Predict_FastClass no	9	105	45	0.631579	0.184049	2 (E. coli and Shigatoxin)
3.9.shigatox	150	sPLSDA	multinom	no	sPLSDA multinom no	10	105	45	0.4	0.0500391	2 (E. coli and Shigatoxin)
3.9.shigatox	150	sPLSDA	nnet	no	sPLSDA nnet no	10	105	45	0.4	0.0500391	2 (E. coli and Shigatoxin)
3.9.shigatox	150	sPLSDA	xgbTree	no	sPLSDA xgbTree no	10	105	45	0.911111	0.816327	2 (E. coli and Shigatoxin)
3.9.shigatox	150	sPLSDA	rf	no	sPLSDA rf no	10	105	45	1	1	2 (E. coli and Shigatoxin)
3.9.shigatox	150	sPLSDA	svmLinear2	no	sPLSDA svmLinear2 no	10	105	45	0.4	0.0500391	2 (E. coli and Shigatoxin)
3.9.shigatox	150	sPLSDA	Predict_FastClass	no	sPLSDA Predict_FastClass no	10	105	45	0.511111	0.184514	2 (E. coli and Shigatoxin)
3.9.shigatox	150	mda	multinom	no	mda multinom no	168	105	45	1	1	2 (E. coli and Shigatoxin)
3.9.shigatox	150	mda	nnet	no	mda nnet no	168	105	45	1	1	2 (E. coli and Shigatoxin)
3.9.shigatox	150	mda	xgbTree	no	mda xgbTree no	168	105	45	0.933333	0.848144	2 (E. coli and Shigatoxin)
3.9.shigatox	150	mda	rf	no	mda rf no	168	105	45	1	1	2 (E. coli and Shigatoxin)
3.9.shigatox	150	mda	svmLinear2	no	mda svmLinear2 no	168	105	45	1	1	2 (E. coli and Shigatoxin)
3.9.shigatox	150	mda	Predict_FastClass	no	mda Predict_FastClass no	168	105	45	1	1	2 (E. coli and Shigatoxin)
3.9.shigatox	150	cvp	multinom	no	cvp multinom no	107	105	45	1	1	2 (E. coli and Shigatoxin)
3.9.shigatox	150	cvp	nnet	no	cvp nnet no	107	105	45	1	1	2 (E. coli and Shigatoxin)
3.9.shigatox	150	cvp	xgbTree	no	cvp xgbTree no	107	105	45	1	1	2 (E. coli and Shigatoxin)
3.9.shigatox	150	cvp	rf	no	cvp rf no	107	105	45	1	1	2 (E. coli and Shigatoxin)
3.9.shigatox	150	cvp	svmLinear2	no	cvp svmLinear2 no	107	105	45	1	1	2 (E. coli and Shigatoxin)
3.9.shigatox	150	cvp	Predict_FastClass	no	cvp Predict_FastClass no	107	105	45	1	1	2 (E. coli and Shigatoxin)
3.10.shigatox	150	SelectionVarStat	multinom	no	SelectionVarStat multinom no	97	105	45	1	1	2 (E. coli and Shigatoxin)
3.10.shigatox	150	SelectionVarStat	nnet	no	SelectionVarStat nnet no	97	105	45	1	1	2 (E. coli and Shigatoxin)
3.10.shigatox	150	SelectionVarStat	xgbTree	no	SelectionVarStat xgbTree no	97	105	45	1	1	2 (E. coli and Shigatoxin)
3.10.shigatox	150	SelectionVarStat	rf	no	SelectionVarStat rf no	97	105	45	1	1	2 (E. coli and Shigatoxin)
3.10.shigatox	150	SelectionVarStat	svmLinear2	no	SelectionVarStat svmLinear2 no	97	105	45	1	1	2 (E. coli and Shigatoxin)
3.10.shigatox	150	SelectionVarStat	Predict_FastClass	no	SelectionVarStat Predict_FastClass no	97	105	45	1	1	2 (E. coli and Shigatoxin)
3.10.shigatox	150	noSelectionVar	multinom	no	noSelectionVar multinom no	738	105	45	0.977778	0.952179	2 (E. coli and Shigatoxin)
3.10.shigatox	150	noSelectionVar	nnet	no	noSelectionVar nnet no	738	105	45	0.977778	0.95082	2 (E. coli and Shigatoxin)
3.10.shigatox	150	noSelectionVar	xgbTree	no	noSelectionVar xgbTree no	738	105	45	1	1	2 (E. coli and Shigatoxin)
3.10.shigatox	150	noSelectionVar	rf	no	noSelectionVar rf no	738	105	45	1	1	2 (E. coli and Shigatoxin)
3.10.shigatox	150	noSelectionVar	svmLinear2	no	noSelectionVar svmLinear2 no	738	105	45	0.955556	0.900222	2 (E. coli and Shigatoxin)
3.10.shigatox	150	noSelectionVar	Predict_FastClass	no	noSelectionVar Predict_FastClass no	738	105	45	1	1	2 (E. coli and Shigatoxin)
3.10.shigatox	150	RFERF	multinom	no	RFERF multinom no	9	105	45	0.577778	0.27234	2 (E. coli and Shigatoxin)
3.10.shigatox	150	RFERF	nnet	no	RFERF nnet no	9	105	45	0.6	0.302926	2 (E. coli and Shigatoxin)
3.10.shigatox	150	RFERF	xgbTree	no	RFERF xgbTree no	9	105	45	0.555556	0.242424	2 (E. coli and Shigatoxin)
3.10.shigatox	150	RFERF	rf	no	RFERF rf no	9	105	45	1	1	2 (E. coli and Shigatoxin)
3.10.shigatox	150	RFERF	svmLinear2	no	RFERF svmLinear2 no	9	105	45	0.666667	0.398931	2 (E. coli and Shigatoxin)
3.10.shigatox	150	RFERF	Predict_FastClass	no	RFERF Predict_FastClass no	9	105	45	0.583333	0.166667	2 (E. coli and Shigatoxin)
3.10.shigatox	150	sPLSDA	multinom	no	sPLSDA multinom no	13	105	45	0.777778	0.574669	2 (E. coli and Shigatoxin)
3.10.shigatox	150	sPLSDA	nnet	no	sPLSDA nnet no	13	105	45	0.733333	0.501845	2 (E. coli and Shigatoxin)
3.10.shigatox	150	sPLSDA	xgbTree	no	sPLSDA xgbTree no	13	105	45	0.8	0.61244	2 (E. coli and Shigatoxin)
3.10.shigatox	150	sPLSDA	rf	no	sPLSDA rf no	13	105	45	1	1	2 (E. coli and Shigatoxin)
3.10.shigatox	150	sPLSDA	svmLinear2	no	sPLSDA svmLinear2 no	13	105	45	0.6	0.302926	2 (E. coli and Shigatoxin)
3.10.shigatox	150	sPLSDA	Predict_FastClass	no	sPLSDA Predict_FastClass no	13	105	45	0.666667	0.398931	2 (E. coli and Shigatoxin)
3.10.shigatox	150	mda	multinom	no	mda multinom no	156	105	45	1	1	2 (E. coli and Shigatoxin)
3.10.shigatox	150	mda	nnet	no	mda nnet no	156	105	45	1	1	2 (E. coli and Shigatoxin)
3.10.shigatox	150	mda	xgbTree	no	mda xgbTree no	156	105	45	1	1	2 (E. coli and Shigatoxin)
3.10.shigatox	150	mda	rf	no	mda rf no	156	105	45	1	1	2 (E. coli and Shigatoxin)
3.10.shigatox	150	mda	svmLinear2	no	mda svmLinear2 no	156	105	45	1	1	2 (E. coli and Shigatoxin)
3.10.shigatox	150	mda	Predict_FastClass	no	mda Predict_FastClass no	156	105	45	1	1	2 (E. coli and Shigatoxin)
3.10.shigatox	150	cvp	multinom	no	cvp multinom no	111	105	45	1	1	2 (E. coli and Shigatoxin)
3.10.shigatox	150	cvp	nnet	no	cvp nnet no	111	105	45	1	1	2 (E. coli and Shigatoxin)
3.10.shigatox	150	cvp	xgbTree	no	cvp xgbTree no	111	105	45	0.955556	0.90566	2 (E. coli and Shigatoxin)
3.10.shigatox	150	cvp	rf	no	cvp rf no	111	105	45	1	1	2 (E. coli and Shigatoxin)
3.10.shigatox	150	cvp	svmLinear2	no	cvp svmLinear2 no	111	105	45	1	1	2 (E. coli and Shigatoxin)
3.10.shigatox	150	cvp	Predict_FastClass	no	cvp Predict_FastClass no	111	105	45	1	1	2 (E. coli and Shigatoxin)
4.1.shigatox	200	SelectionVarStat	multinom	no	SelectionVarStat multinom no	148	140	60	1	1	2 (E. coli and Shigatoxin)
4.1.shigatox	200	SelectionVarStat	nnet	no	SelectionVarStat nnet no	148	140	60	1	1	2 (E. coli and Shigatoxin)
4.1.shigatox	200	SelectionVarStat	xgbTree	no	SelectionVarStat xgbTree no	148	140	60	0.966667	0.925094	2 (E. coli and Shigatoxin)
4.1.shigatox	200	SelectionVarStat	rf	no	SelectionVarStat rf no	148	140	60	1	1	2 (E. coli and Shigatoxin)
4.1.shigatox	200	SelectionVarStat	svmLinear2	no	SelectionVarStat svmLinear2 no	148	140	60	0.983333	0.962963	2 (E. coli and Shigatoxin)
4.1.shigatox	200	SelectionVarStat	Predict_FastClass	no	SelectionVarStat Predict_FastClass no	148	140	60	0.983333	0.962963	2 (E. coli and Shigatoxin)
4.1.shigatox	200	noSelectionVar	multinom	no	noSelectionVar multinom no	817	140	60	0.916667	0.818841	2 (E. coli and Shigatoxin)
4.1.shigatox	200	noSelectionVar	nnet	no	noSelectionVar nnet no	817	140	60	0.766667	0.393939	2 (E. coli and Shigatoxin)
4.1.shigatox	200	noSelectionVar	xgbTree	no	noSelectionVar xgbTree no	817	140	60	0.95	0.886364	2 (E. coli and Shigatoxin)
4.1.shigatox	200	noSelectionVar	rf	no	noSelectionVar rf no	817	140	60	1	1	2 (E. coli and Shigatoxin)
4.1.shigatox	200	noSelectionVar	svmLinear2	no	noSelectionVar svmLinear2 no	817	140	60	0.833333	0.588477	2 (E. coli and Shigatoxin)
4.1.shigatox	200	noSelectionVar	Predict_FastClass	no	noSelectionVar Predict_FastClass no	817	140	60	1	1	2 (E. coli and Shigatoxin)
4.1.shigatox	200	RFERF	multinom	no	RFERF multinom no	7	140	60	0.383333	0.0364583	2 (E. coli and Shigatoxin)
4.1.shigatox	200	RFERF	nnet	no	RFERF nnet no	7	140	60	0.383333	0.0364583	2 (E. coli and Shigatoxin)
4.1.shigatox	200	RFERF	xgbTree	no	RFERF xgbTree no	7	140	60	1	1	2 (E. coli and Shigatoxin)
4.1.shigatox	200	RFERF	rf	no	RFERF rf no	7	140	60	0.933333	0.859649	2 (E. coli and Shigatoxin)
4.1.shigatox	200	RFERF	svmLinear2	no	RFERF svmLinear2 no	7	140	60	0.383333	0.0364583	2 (E. coli and Shigatoxin)
4.1.shigatox	200	RFERF	Predict_FastClass	no	RFERF Predict_FastClass no	7	140	60	0.787234	0.4869	2 (E. coli and Shigatoxin)
4.1.shigatox	200	sPLSDA	multinom	no	sPLSDA multinom no	101	140	60	1	1	2 (E. coli and Shigatoxin)
4.1.shigatox	200	sPLSDA	nnet	no	sPLSDA nnet no	101	140	60	0.983333	0.962963	2 (E. coli and Shigatoxin)
4.1.shigatox	200	sPLSDA	xgbTree	no	sPLSDA xgbTree no	101	140	60	1	1	2 (E. coli and Shigatoxin)
4.1.shigatox	200	sPLSDA	rf	no	sPLSDA rf no	101	140	60	1	1	2 (E. coli and Shigatoxin)
4.1.shigatox	200	sPLSDA	svmLinear2	no	sPLSDA svmLinear2 no	101	140	60	0.983333	0.962963	2 (E. coli and Shigatoxin)
4.1.shigatox	200	sPLSDA	Predict_FastClass	no	sPLSDA Predict_FastClass no	101	140	60	0.75	0.342105	2 (E. coli and Shigatoxin)
4.1.shigatox	200	mda	multinom	no	mda multinom no	175	140	60	1	1	2 (E. coli and Shigatoxin)
4.1.shigatox	200	mda	nnet	no	mda nnet no	175	140	60	1	1	2 (E. coli and Shigatoxin)
4.1.shigatox	200	mda	xgbTree	no	mda xgbTree no	175	140	60	0.95	0.886364	2 (E. coli and Shigatoxin)
4.1.shigatox	200	mda	rf	no	mda rf no	175	140	60	1	1	2 (E. coli and Shigatoxin)
4.1.shigatox	200	mda	svmLinear2	no	mda svmLinear2 no	175	140	60	1	1	2 (E. coli and Shigatoxin)
4.1.shigatox	200	mda	Predict_FastClass	no	mda Predict_FastClass no	175	140	60	1	1	2 (E. coli and Shigatoxin)
4.1.shigatox	200	cvp	multinom	no	cvp multinom no	146	140	60	1	1	2 (E. coli and Shigatoxin)
4.1.shigatox	200	cvp	nnet	no	cvp nnet no	146	140	60	1	1	2 (E. coli and Shigatoxin)
4.1.shigatox	200	cvp	xgbTree	no	cvp xgbTree no	146	140	60	0.966667	0.925094	2 (E. coli and Shigatoxin)
4.1.shigatox	200	cvp	rf	no	cvp rf no	146	140	60	1	1	2 (E. coli and Shigatoxin)
4.1.shigatox	200	cvp	svmLinear2	no	cvp svmLinear2 no	146	140	60	0.983333	0.962963	2 (E. coli and Shigatoxin)
4.1.shigatox	200	cvp	Predict_FastClass	no	cvp Predict_FastClass no	146	140	60	1	1	2 (E. coli and Shigatoxin)
4.2.shigatox	200	SelectionVarStat	multinom	no	SelectionVarStat multinom no	130	140	60	0.983333	0.963768	2 (E. coli and Shigatoxin)
4.2.shigatox	200	SelectionVarStat	nnet	no	SelectionVarStat nnet no	130	140	60	1	1	2 (E. coli and Shigatoxin)
4.2.shigatox	200	SelectionVarStat	xgbTree	no	SelectionVarStat xgbTree no	130	140	60	1	1	2 (E. coli and Shigatoxin)
4.2.shigatox	200	SelectionVarStat	rf	no	SelectionVarStat rf no	130	140	60	1	1	2 (E. coli and Shigatoxin)
4.2.shigatox	200	SelectionVarStat	svmLinear2	no	SelectionVarStat svmLinear2 no	130	140	60	1	1	2 (E. coli and Shigatoxin)
4.2.shigatox	200	SelectionVarStat	Predict_FastClass	no	SelectionVarStat Predict_FastClass no	130	140	60	1	1	2 (E. coli and Shigatoxin)
4.2.shigatox	200	noSelectionVar	multinom	no	noSelectionVar multinom no	823	140	60	0.883333	0.751773	2 (E. coli and Shigatoxin)
4.2.shigatox	200	noSelectionVar	nnet	no	noSelectionVar nnet no	823	140	60	0.783333	0.484127	2 (E. coli and Shigatoxin)
4.2.shigatox	200	noSelectionVar	xgbTree	no	noSelectionVar xgbTree no	823	140	60	1	1	2 (E. coli and Shigatoxin)
4.2.shigatox	200	noSelectionVar	rf	no	noSelectionVar rf no	823	140	60	1	1	2 (E. coli and Shigatoxin)
4.2.shigatox	200	noSelectionVar	svmLinear2	no	noSelectionVar svmLinear2 no	823	140	60	0.683333	0.188034	2 (E. coli and Shigatoxin)
4.2.shigatox	200	noSelectionVar	Predict_FastClass	no	noSelectionVar Predict_FastClass no	823	140	60	1	1	2 (E. coli and Shigatoxin)
4.2.shigatox	200	RFERF	multinom	no	RFERF multinom no	8	140	60	0.4	0.0551181	2 (E. coli and Shigatoxin)
4.2.shigatox	200	RFERF	nnet	no	RFERF nnet no	8	140	60	0.416667	0.0740741	2 (E. coli and Shigatoxin)
4.2.shigatox	200	RFERF	xgbTree	no	RFERF xgbTree no	8	140	60	0.966667	0.928315	2 (E. coli and Shigatoxin)
4.2.shigatox	200	RFERF	rf	no	RFERF rf no	8	140	60	1	1	2 (E. coli and Shigatoxin)
4.2.shigatox	200	RFERF	svmLinear2	no	RFERF svmLinear2 no	8	140	60	0.433333	0.0933333	2 (E. coli and Shigatoxin)
4.2.shigatox	200	RFERF	Predict_FastClass	no	RFERF Predict_FastClass no	8	140	60	0.696429	0.246835	2 (E. coli and Shigatoxin)
4.2.shigatox	200	sPLSDA	multinom	no	sPLSDA multinom no	64	140	60	1	1	2 (E. coli and Shigatoxin)
4.2.shigatox	200	sPLSDA	nnet	no	sPLSDA nnet no	64	140	60	1	1	2 (E. coli and Shigatoxin)
4.2.shigatox	200	sPLSDA	xgbTree	no	sPLSDA xgbTree no	64	140	60	1	1	2 (E. coli and Shigatoxin)
4.2.shigatox	200	sPLSDA	rf	no	sPLSDA rf no	64	140	60	1	1	2 (E. coli and Shigatoxin)
4.2.shigatox	200	sPLSDA	svmLinear2	no	sPLSDA svmLinear2 no	64	140	60	1	1	2 (E. coli and Shigatoxin)
4.2.shigatox	200	sPLSDA	Predict_FastClass	no	sPLSDA Predict_FastClass no	64	140	60	0.983333	0.963768	2 (E. coli and Shigatoxin)
4.2.shigatox	200	mda	multinom	no	mda multinom no	194	140	60	1	1	2 (E. coli and Shigatoxin)
4.2.shigatox	200	mda	nnet	no	mda nnet no	194	140	60	1	1	2 (E. coli and Shigatoxin)
4.2.shigatox	200	mda	xgbTree	no	mda xgbTree no	194	140	60	1	1	2 (E. coli and Shigatoxin)
4.2.shigatox	200	mda	rf	no	mda rf no	194	140	60	1	1	2 (E. coli and Shigatoxin)
4.2.shigatox	200	mda	svmLinear2	no	mda svmLinear2 no	194	140	60	1	1	2 (E. coli and Shigatoxin)
4.2.shigatox	200	mda	Predict_FastClass	no	mda Predict_FastClass no	194	140	60	1	1	2 (E. coli and Shigatoxin)
4.2.shigatox	200	cvp	multinom	no	cvp multinom no	156	140	60	1	1	2 (E. coli and Shigatoxin)
4.2.shigatox	200	cvp	nnet	no	cvp nnet no	156	140	60	1	1	2 (E. coli and Shigatoxin)
4.2.shigatox	200	cvp	xgbTree	no	cvp xgbTree no	156	140	60	1	1	2 (E. coli and Shigatoxin)
4.2.shigatox	200	cvp	rf	no	cvp rf no	156	140	60	1	1	2 (E. coli and Shigatoxin)
4.2.shigatox	200	cvp	svmLinear2	no	cvp svmLinear2 no	156	140	60	1	1	2 (E. coli and Shigatoxin)
4.2.shigatox	200	cvp	Predict_FastClass	no	cvp Predict_FastClass no	156	140	60	1	1	2 (E. coli and Shigatoxin)
4.3.shigatox	200	SelectionVarStat	multinom	no	SelectionVarStat multinom no	131	140	60	0.95	0.893617	2 (E. coli and Shigatoxin)
4.3.shigatox	200	SelectionVarStat	nnet	no	SelectionVarStat nnet no	131	140	60	0.95	0.893617	2 (E. coli and Shigatoxin)
4.3.shigatox	200	SelectionVarStat	xgbTree	no	SelectionVarStat xgbTree no	131	140	60	1	1	2 (E. coli and Shigatoxin)
4.3.shigatox	200	SelectionVarStat	rf	no	SelectionVarStat rf no	131	140	60	1	1	2 (E. coli and Shigatoxin)
4.3.shigatox	200	SelectionVarStat	svmLinear2	no	SelectionVarStat svmLinear2 no	131	140	60	0.95	0.893617	2 (E. coli and Shigatoxin)
4.3.shigatox	200	SelectionVarStat	Predict_FastClass	no	SelectionVarStat Predict_FastClass no	131	140	60	1	1	2 (E. coli and Shigatoxin)
4.3.shigatox	200	noSelectionVar	multinom	no	noSelectionVar multinom no	824	140	60	0.85	0.693878	2 (E. coli and Shigatoxin)
4.3.shigatox	200	noSelectionVar	nnet	no	noSelectionVar nnet no	824	140	60	0.833333	0.598394	2 (E. coli and Shigatoxin)
4.3.shigatox	200	noSelectionVar	xgbTree	no	noSelectionVar xgbTree no	824	140	60	1	1	2 (E. coli and Shigatoxin)
4.3.shigatox	200	noSelectionVar	rf	no	noSelectionVar rf no	824	140	60	1	1	2 (E. coli and Shigatoxin)
4.3.shigatox	200	noSelectionVar	svmLinear2	no	noSelectionVar svmLinear2 no	824	140	60	0.766667	0.393939	2 (E. coli and Shigatoxin)
4.3.shigatox	200	noSelectionVar	Predict_FastClass	no	noSelectionVar Predict_FastClass no	824	140	60	1	1	2 (E. coli and Shigatoxin)
4.3.shigatox	200	RFERF	multinom	no	RFERF multinom no	212	140	60	1	1	2 (E. coli and Shigatoxin)
4.3.shigatox	200	RFERF	nnet	no	RFERF nnet no	212	140	60	1	1	2 (E. coli and Shigatoxin)
4.3.shigatox	200	RFERF	xgbTree	no	RFERF xgbTree no	212	140	60	1	1	2 (E. coli and Shigatoxin)
4.3.shigatox	200	RFERF	rf	no	RFERF rf no	212	140	60	1	1	2 (E. coli and Shigatoxin)
4.3.shigatox	200	RFERF	svmLinear2	no	RFERF svmLinear2 no	212	140	60	1	1	2 (E. coli and Shigatoxin)
4.3.shigatox	200	RFERF	Predict_FastClass	no	RFERF Predict_FastClass no	212	140	60	1	1	2 (E. coli and Shigatoxin)
4.3.shigatox	200	sPLSDA	multinom	no	sPLSDA multinom no	123	140	60	1	1	2 (E. coli and Shigatoxin)
4.3.shigatox	200	sPLSDA	nnet	no	sPLSDA nnet no	123	140	60	1	1	2 (E. coli and Shigatoxin)
4.3.shigatox	200	sPLSDA	xgbTree	no	sPLSDA xgbTree no	123	140	60	1	1	2 (E. coli and Shigatoxin)
4.3.shigatox	200	sPLSDA	rf	no	sPLSDA rf no	123	140	60	1	1	2 (E. coli and Shigatoxin)
4.3.shigatox	200	sPLSDA	svmLinear2	no	sPLSDA svmLinear2 no	123	140	60	1	1	2 (E. coli and Shigatoxin)
4.3.shigatox	200	sPLSDA	Predict_FastClass	no	sPLSDA Predict_FastClass no	123	140	60	1	1	2 (E. coli and Shigatoxin)
4.3.shigatox	200	mda	multinom	no	mda multinom no	182	140	60	1	1	2 (E. coli and Shigatoxin)
4.3.shigatox	200	mda	nnet	no	mda nnet no	182	140	60	1	1	2 (E. coli and Shigatoxin)
4.3.shigatox	200	mda	xgbTree	no	mda xgbTree no	182	140	60	1	1	2 (E. coli and Shigatoxin)
4.3.shigatox	200	mda	rf	no	mda rf no	182	140	60	1	1	2 (E. coli and Shigatoxin)
4.3.shigatox	200	mda	svmLinear2	no	mda svmLinear2 no	182	140	60	1	1	2 (E. coli and Shigatoxin)
4.3.shigatox	200	mda	Predict_FastClass	no	mda Predict_FastClass no	182	140	60	1	1	2 (E. coli and Shigatoxin)
4.3.shigatox	200	cvp	multinom	no	cvp multinom no	118	140	60	1	1	2 (E. coli and Shigatoxin)
4.3.shigatox	200	cvp	nnet	no	cvp nnet no	118	140	60	1	1	2 (E. coli and Shigatoxin)
4.3.shigatox	200	cvp	xgbTree	no	cvp xgbTree no	118	140	60	1	1	2 (E. coli and Shigatoxin)
4.3.shigatox	200	cvp	rf	no	cvp rf no	118	140	60	1	1	2 (E. coli and Shigatoxin)
4.3.shigatox	200	cvp	svmLinear2	no	cvp svmLinear2 no	118	140	60	1	1	2 (E. coli and Shigatoxin)
4.3.shigatox	200	cvp	Predict_FastClass	no	cvp Predict_FastClass no	118	140	60	1	1	2 (E. coli and Shigatoxin)
4.4.shigatox	200	SelectionVarStat	multinom	no	SelectionVarStat multinom no	152	140	60	1	1	2 (E. coli and Shigatoxin)
4.4.shigatox	200	SelectionVarStat	nnet	no	SelectionVarStat nnet no	152	140	60	1	1	2 (E. coli and Shigatoxin)
4.4.shigatox	200	SelectionVarStat	xgbTree	no	SelectionVarStat xgbTree no	152	140	60	1	1	2 (E. coli and Shigatoxin)
4.4.shigatox	200	SelectionVarStat	rf	no	SelectionVarStat rf no	152	140	60	1	1	2 (E. coli and Shigatoxin)
4.4.shigatox	200	SelectionVarStat	svmLinear2	no	SelectionVarStat svmLinear2 no	152	140	60	1	1	2 (E. coli and Shigatoxin)
4.4.shigatox	200	SelectionVarStat	Predict_FastClass	no	SelectionVarStat Predict_FastClass no	152	140	60	1	1	2 (E. coli and Shigatoxin)
4.4.shigatox	200	noSelectionVar	multinom	no	noSelectionVar multinom no	827	140	60	0.8	0.59596	2 (E. coli and Shigatoxin)
4.4.shigatox	200	noSelectionVar	nnet	no	noSelectionVar nnet no	827	140	60	0.916667	0.814815	2 (E. coli and Shigatoxin)
4.4.shigatox	200	noSelectionVar	xgbTree	no	noSelectionVar xgbTree no	827	140	60	1	1	2 (E. coli and Shigatoxin)
4.4.shigatox	200	noSelectionVar	rf	no	noSelectionVar rf no	827	140	60	1	1	2 (E. coli and Shigatoxin)
4.4.shigatox	200	noSelectionVar	svmLinear2	no	noSelectionVar svmLinear2 no	827	140	60	0.733333	0.324895	2 (E. coli and Shigatoxin)
4.4.shigatox	200	noSelectionVar	Predict_FastClass	no	noSelectionVar Predict_FastClass no	827	140	60	1	1	2 (E. coli and Shigatoxin)
4.4.shigatox	200	RFERF	multinom	no	RFERF multinom no	17	140	60	0.95	0.893617	2 (E. coli and Shigatoxin)
4.4.shigatox	200	RFERF	nnet	no	RFERF nnet no	17	140	60	0.983333	0.963768	2 (E. coli and Shigatoxin)
4.4.shigatox	200	RFERF	xgbTree	no	RFERF xgbTree no	17	140	60	1	1	2 (E. coli and Shigatoxin)
4.4.shigatox	200	RFERF	rf	no	RFERF rf no	17	140	60	1	1	2 (E. coli and Shigatoxin)
4.4.shigatox	200	RFERF	svmLinear2	no	RFERF svmLinear2 no	17	140	60	0.966667	0.928315	2 (E. coli and Shigatoxin)
4.4.shigatox	200	RFERF	Predict_FastClass	no	RFERF Predict_FastClass no	17	140	60	0.813559	0.625072	2 (E. coli and Shigatoxin)
4.4.shigatox	200	sPLSDA	multinom	no	sPLSDA multinom no	93	140	60	1	1	2 (E. coli and Shigatoxin)
4.4.shigatox	200	sPLSDA	nnet	no	sPLSDA nnet no	93	140	60	1	1	2 (E. coli and Shigatoxin)
4.4.shigatox	200	sPLSDA	xgbTree	no	sPLSDA xgbTree no	93	140	60	1	1	2 (E. coli and Shigatoxin)
4.4.shigatox	200	sPLSDA	rf	no	sPLSDA rf no	93	140	60	1	1	2 (E. coli and Shigatoxin)
4.4.shigatox	200	sPLSDA	svmLinear2	no	sPLSDA svmLinear2 no	93	140	60	1	1	2 (E. coli and Shigatoxin)
4.4.shigatox	200	sPLSDA	Predict_FastClass	no	sPLSDA Predict_FastClass no	93	140	60	0.866667	0.678715	2 (E. coli and Shigatoxin)
4.4.shigatox	200	mda	multinom	no	mda multinom no	196	140	60	1	1	2 (E. coli and Shigatoxin)
4.4.shigatox	200	mda	nnet	no	mda nnet no	196	140	60	1	1	2 (E. coli and Shigatoxin)
4.4.shigatox	200	mda	xgbTree	no	mda xgbTree no	196	140	60	1	1	2 (E. coli and Shigatoxin)
4.4.shigatox	200	mda	rf	no	mda rf no	196	140	60	1	1	2 (E. coli and Shigatoxin)
4.4.shigatox	200	mda	svmLinear2	no	mda svmLinear2 no	196	140	60	1	1	2 (E. coli and Shigatoxin)
4.4.shigatox	200	mda	Predict_FastClass	no	mda Predict_FastClass no	196	140	60	1	1	2 (E. coli and Shigatoxin)
4.4.shigatox	200	cvp	multinom	no	cvp multinom no	120	140	60	1	1	2 (E. coli and Shigatoxin)
4.4.shigatox	200	cvp	nnet	no	cvp nnet no	120	140	60	1	1	2 (E. coli and Shigatoxin)
4.4.shigatox	200	cvp	xgbTree	no	cvp xgbTree no	120	140	60	1	1	2 (E. coli and Shigatoxin)
4.4.shigatox	200	cvp	rf	no	cvp rf no	120	140	60	1	1	2 (E. coli and Shigatoxin)
4.4.shigatox	200	cvp	svmLinear2	no	cvp svmLinear2 no	120	140	60	1	1	2 (E. coli and Shigatoxin)
4.4.shigatox	200	cvp	Predict_FastClass	no	cvp Predict_FastClass no	120	140	60	1	1	2 (E. coli and Shigatoxin)
4.5.shigatox	200	SelectionVarStat	multinom	no	SelectionVarStat multinom no	166	140	60	0.9	0.793814	2 (E. coli and Shigatoxin)
4.5.shigatox	200	SelectionVarStat	nnet	no	SelectionVarStat nnet no	166	140	60	0.933333	0.859649	2 (E. coli and Shigatoxin)
4.5.shigatox	200	SelectionVarStat	xgbTree	no	SelectionVarStat xgbTree no	166	140	60	0.833333	0.669967	2 (E. coli and Shigatoxin)
4.5.shigatox	200	SelectionVarStat	rf	no	SelectionVarStat rf no	166	140	60	0.966667	0.928315	2 (E. coli and Shigatoxin)
4.5.shigatox	200	SelectionVarStat	svmLinear2	no	SelectionVarStat svmLinear2 no	166	140	60	0.95	0.893617	2 (E. coli and Shigatoxin)
4.5.shigatox	200	SelectionVarStat	Predict_FastClass	no	SelectionVarStat Predict_FastClass no	166	140	60	0.9	0.793814	2 (E. coli and Shigatoxin)
4.5.shigatox	200	noSelectionVar	multinom	no	noSelectionVar multinom no	825	140	60	0.766667	0.437751	2 (E. coli and Shigatoxin)
4.5.shigatox	200	noSelectionVar	nnet	no	noSelectionVar nnet no	825	140	60	0.716667	0.291667	2 (E. coli and Shigatoxin)
4.5.shigatox	200	noSelectionVar	xgbTree	no	noSelectionVar xgbTree no	825	140	60	0.883333	0.761905	2 (E. coli and Shigatoxin)
4.5.shigatox	200	noSelectionVar	rf	no	noSelectionVar rf no	825	140	60	0.966667	0.925094	2 (E. coli and Shigatoxin)
4.5.shigatox	200	noSelectionVar	svmLinear2	no	noSelectionVar svmLinear2 no	825	140	60	0.666667	0.0610329	2 (E. coli and Shigatoxin)
4.5.shigatox	200	noSelectionVar	Predict_FastClass	no	noSelectionVar Predict_FastClass no	825	140	60	0.95	0.893617	2 (E. coli and Shigatoxin)
4.5.shigatox	200	RFERF	multinom	no	RFERF multinom no	7	140	60	0.366667	0.0180879	2 (E. coli and Shigatoxin)
4.5.shigatox	200	RFERF	nnet	no	RFERF nnet no	7	140	60	0.366667	0.0180879	2 (E. coli and Shigatoxin)
4.5.shigatox	200	RFERF	xgbTree	no	RFERF xgbTree no	7	140	60	0.883333	0.761905	2 (E. coli and Shigatoxin)
4.5.shigatox	200	RFERF	rf	no	RFERF rf no	7	140	60	0.75	0.528302	2 (E. coli and Shigatoxin)
4.5.shigatox	200	RFERF	svmLinear2	no	RFERF svmLinear2 no	7	140	60	0.383333	0.0364583	2 (E. coli and Shigatoxin)
4.5.shigatox	200	RFERF	Predict_FastClass	no	RFERF Predict_FastClass no	7	140	60	0.698113	0.30832	2 (E. coli and Shigatoxin)
4.5.shigatox	200	sPLSDA	multinom	no	sPLSDA multinom no	10	140	60	0.6	0.304348	2 (E. coli and Shigatoxin)
4.5.shigatox	200	sPLSDA	nnet	no	sPLSDA nnet no	10	140	60	0.783333	0.583333	2 (E. coli and Shigatoxin)
4.5.shigatox	200	sPLSDA	xgbTree	no	sPLSDA xgbTree no	10	140	60	0.95	0.893617	2 (E. coli and Shigatoxin)
4.5.shigatox	200	sPLSDA	rf	no	sPLSDA rf no	10	140	60	0.9	0.793814	2 (E. coli and Shigatoxin)
4.5.shigatox	200	sPLSDA	svmLinear2	no	sPLSDA svmLinear2 no	10	140	60	0.883333	0.761905	2 (E. coli and Shigatoxin)
4.5.shigatox	200	sPLSDA	Predict_FastClass	no	sPLSDA Predict_FastClass no	10	140	60	0.8	0.566724	2 (E. coli and Shigatoxin)
4.5.shigatox	200	mda	multinom	no	mda multinom no	190	140	60	0.95	0.893617	2 (E. coli and Shigatoxin)
4.5.shigatox	200	mda	nnet	no	mda nnet no	190	140	60	0.95	0.893617	2 (E. coli and Shigatoxin)
4.5.shigatox	200	mda	xgbTree	no	mda xgbTree no	190	140	60	0.916667	0.826389	2 (E. coli and Shigatoxin)
4.5.shigatox	200	mda	rf	no	mda rf no	190	140	60	0.95	0.893617	2 (E. coli and Shigatoxin)
4.5.shigatox	200	mda	svmLinear2	no	mda svmLinear2 no	190	140	60	0.95	0.893617	2 (E. coli and Shigatoxin)
4.5.shigatox	200	mda	Predict_FastClass	no	mda Predict_FastClass no	190	140	60	0.95	0.893617	2 (E. coli and Shigatoxin)
4.5.shigatox	200	cvp	multinom	no	cvp multinom no	100	140	60	0.933333	0.859649	2 (E. coli and Shigatoxin)
4.5.shigatox	200	cvp	nnet	no	cvp nnet no	100	140	60	0.95	0.893617	2 (E. coli and Shigatoxin)
4.5.shigatox	200	cvp	xgbTree	no	cvp xgbTree no	100	140	60	0.933333	0.859649	2 (E. coli and Shigatoxin)
4.5.shigatox	200	cvp	rf	no	cvp rf no	100	140	60	0.95	0.893617	2 (E. coli and Shigatoxin)
4.5.shigatox	200	cvp	svmLinear2	no	cvp svmLinear2 no	100	140	60	0.95	0.893617	2 (E. coli and Shigatoxin)
4.5.shigatox	200	cvp	Predict_FastClass	no	cvp Predict_FastClass no	100	140	60	0.95	0.893617	2 (E. coli and Shigatoxin)
4.6.shigatox	200	SelectionVarStat	multinom	no	SelectionVarStat multinom no	144	140	60	0.933333	0.859649	2 (E. coli and Shigatoxin)
4.6.shigatox	200	SelectionVarStat	nnet	no	SelectionVarStat nnet no	144	140	60	0.933333	0.859649	2 (E. coli and Shigatoxin)
4.6.shigatox	200	SelectionVarStat	xgbTree	no	SelectionVarStat xgbTree no	144	140	60	0.95	0.893617	2 (E. coli and Shigatoxin)
4.6.shigatox	200	SelectionVarStat	rf	no	SelectionVarStat rf no	144	140	60	1	1	2 (E. coli and Shigatoxin)
4.6.shigatox	200	SelectionVarStat	svmLinear2	no	SelectionVarStat svmLinear2 no	144	140	60	1	1	2 (E. coli and Shigatoxin)
4.6.shigatox	200	SelectionVarStat	Predict_FastClass	no	SelectionVarStat Predict_FastClass no	144	140	60	0.95	0.893617	2 (E. coli and Shigatoxin)
4.6.shigatox	200	noSelectionVar	multinom	no	noSelectionVar multinom no	823	140	60	0.9	0.784946	2 (E. coli and Shigatoxin)
4.6.shigatox	200	noSelectionVar	nnet	no	noSelectionVar nnet no	823	140	60	0.916667	0.810606	2 (E. coli and Shigatoxin)
4.6.shigatox	200	noSelectionVar	xgbTree	no	noSelectionVar xgbTree no	823	140	60	1	1	2 (E. coli and Shigatoxin)
4.6.shigatox	200	noSelectionVar	rf	no	noSelectionVar rf no	823	140	60	1	1	2 (E. coli and Shigatoxin)
4.6.shigatox	200	noSelectionVar	svmLinear2	no	noSelectionVar svmLinear2 no	823	140	60	0.783333	0.444444	2 (E. coli and Shigatoxin)
4.6.shigatox	200	noSelectionVar	Predict_FastClass	no	noSelectionVar Predict_FastClass no	823	140	60	1	1	2 (E. coli and Shigatoxin)
4.6.shigatox	200	RFERF	multinom	no	RFERF multinom no	10	140	60	0.433333	0.0933333	2 (E. coli and Shigatoxin)
4.6.shigatox	200	RFERF	nnet	no	RFERF nnet no	10	140	60	0.416667	0.0740741	2 (E. coli and Shigatoxin)
4.6.shigatox	200	RFERF	xgbTree	no	RFERF xgbTree no	10	140	60	0.883333	0.761905	2 (E. coli and Shigatoxin)
4.6.shigatox	200	RFERF	rf	no	RFERF rf no	10	140	60	0.983333	0.963768	2 (E. coli and Shigatoxin)
4.6.shigatox	200	RFERF	svmLinear2	no	RFERF svmLinear2 no	10	140	60	0.433333	0.0933333	2 (E. coli and Shigatoxin)
4.6.shigatox	200	RFERF	Predict_FastClass	no	RFERF Predict_FastClass no	10	140	60	0.611111	0.12093	2 (E. coli and Shigatoxin)
4.6.shigatox	200	sPLSDA	multinom	no	sPLSDA multinom no	84	140	60	0.983333	0.963768	2 (E. coli and Shigatoxin)
4.6.shigatox	200	sPLSDA	nnet	no	sPLSDA nnet no	84	140	60	0.983333	0.963768	2 (E. coli and Shigatoxin)
4.6.shigatox	200	sPLSDA	xgbTree	no	sPLSDA xgbTree no	84	140	60	0.966667	0.928315	2 (E. coli and Shigatoxin)
4.6.shigatox	200	sPLSDA	rf	no	sPLSDA rf no	84	140	60	1	1	2 (E. coli and Shigatoxin)
4.6.shigatox	200	sPLSDA	svmLinear2	no	sPLSDA svmLinear2 no	84	140	60	1	1	2 (E. coli and Shigatoxin)
4.6.shigatox	200	sPLSDA	Predict_FastClass	no	sPLSDA Predict_FastClass no	84	140	60	0.95	0.893617	2 (E. coli and Shigatoxin)
4.6.shigatox	200	mda	multinom	no	mda multinom no	195	140	60	1	1	2 (E. coli and Shigatoxin)
4.6.shigatox	200	mda	nnet	no	mda nnet no	195	140	60	1	1	2 (E. coli and Shigatoxin)
4.6.shigatox	200	mda	xgbTree	no	mda xgbTree no	195	140	60	1	1	2 (E. coli and Shigatoxin)
4.6.shigatox	200	mda	rf	no	mda rf no	195	140	60	1	1	2 (E. coli and Shigatoxin)
4.6.shigatox	200	mda	svmLinear2	no	mda svmLinear2 no	195	140	60	1	1	2 (E. coli and Shigatoxin)
4.6.shigatox	200	mda	Predict_FastClass	no	mda Predict_FastClass no	195	140	60	1	1	2 (E. coli and Shigatoxin)
4.6.shigatox	200	cvp	multinom	no	cvp multinom no	112	140	60	1	1	2 (E. coli and Shigatoxin)
4.6.shigatox	200	cvp	nnet	no	cvp nnet no	112	140	60	1	1	2 (E. coli and Shigatoxin)
4.6.shigatox	200	cvp	xgbTree	no	cvp xgbTree no	112	140	60	1	1	2 (E. coli and Shigatoxin)
4.6.shigatox	200	cvp	rf	no	cvp rf no	112	140	60	1	1	2 (E. coli and Shigatoxin)
4.6.shigatox	200	cvp	svmLinear2	no	cvp svmLinear2 no	112	140	60	1	1	2 (E. coli and Shigatoxin)
4.6.shigatox	200	cvp	Predict_FastClass	no	cvp Predict_FastClass no	112	140	60	1	1	2 (E. coli and Shigatoxin)
4.7.shigatox	200	SelectionVarStat	multinom	no	SelectionVarStat multinom no	146	140	60	0.883333	0.761905	2 (E. coli and Shigatoxin)
4.7.shigatox	200	SelectionVarStat	nnet	no	SelectionVarStat nnet no	146	140	60	0.883333	0.761905	2 (E. coli and Shigatoxin)
4.7.shigatox	200	SelectionVarStat	xgbTree	no	SelectionVarStat xgbTree no	146	140	60	0.883333	0.746377	2 (E. coli and Shigatoxin)
4.7.shigatox	200	SelectionVarStat	rf	no	SelectionVarStat rf no	146	140	60	0.95	0.893617	2 (E. coli and Shigatoxin)
4.7.shigatox	200	SelectionVarStat	svmLinear2	no	SelectionVarStat svmLinear2 no	146	140	60	0.9	0.793814	2 (E. coli and Shigatoxin)
4.7.shigatox	200	SelectionVarStat	Predict_FastClass	no	SelectionVarStat Predict_FastClass no	146	140	60	0.9	0.793814	2 (E. coli and Shigatoxin)
4.7.shigatox	200	noSelectionVar	multinom	no	noSelectionVar multinom no	788	140	60	0.916667	0.826389	2 (E. coli and Shigatoxin)
4.7.shigatox	200	noSelectionVar	nnet	no	noSelectionVar nnet no	788	140	60	0.916667	0.814815	2 (E. coli and Shigatoxin)
4.7.shigatox	200	noSelectionVar	xgbTree	no	noSelectionVar xgbTree no	788	140	60	0.95	0.893617	2 (E. coli and Shigatoxin)
4.7.shigatox	200	noSelectionVar	rf	no	noSelectionVar rf no	788	140	60	0.95	0.893617	2 (E. coli and Shigatoxin)
4.7.shigatox	200	noSelectionVar	svmLinear2	no	noSelectionVar svmLinear2 no	788	140	60	0.933333	0.846743	2 (E. coli and Shigatoxin)
4.7.shigatox	200	noSelectionVar	Predict_FastClass	no	noSelectionVar Predict_FastClass no	788	140	60	0.95	0.893617	2 (E. coli and Shigatoxin)
4.7.shigatox	200	RFERF	multinom	no	RFERF multinom no	7	140	60	0.35	0	2 (E. coli and Shigatoxin)
4.7.shigatox	200	RFERF	nnet	no	RFERF nnet no	7	140	60	0.35	0	2 (E. coli and Shigatoxin)
4.7.shigatox	200	RFERF	xgbTree	no	RFERF xgbTree no	7	140	60	0.95	0.893617	2 (E. coli and Shigatoxin)
4.7.shigatox	200	RFERF	rf	no	RFERF rf no	7	140	60	0.933333	0.859649	2 (E. coli and Shigatoxin)
4.7.shigatox	200	RFERF	svmLinear2	no	RFERF svmLinear2 no	7	140	60	0.35	0	2 (E. coli and Shigatoxin)
4.7.shigatox	200	RFERF	Predict_FastClass	no	RFERF Predict_FastClass no	7	140	60	0.729167	0.4	2 (E. coli and Shigatoxin)
4.7.shigatox	200	sPLSDA	multinom	no	sPLSDA multinom no	10	140	60	0.65	0.375	2 (E. coli and Shigatoxin)
4.7.shigatox	200	sPLSDA	nnet	no	sPLSDA nnet no	10	140	60	0.65	0.375	2 (E. coli and Shigatoxin)
4.7.shigatox	200	sPLSDA	xgbTree	no	sPLSDA xgbTree no	10	140	60	0.9	0.793814	2 (E. coli and Shigatoxin)
4.7.shigatox	200	sPLSDA	rf	no	sPLSDA rf no	10	140	60	0.95	0.893617	2 (E. coli and Shigatoxin)
4.7.shigatox	200	sPLSDA	svmLinear2	no	sPLSDA svmLinear2 no	10	140	60	0.7	0.449541	2 (E. coli and Shigatoxin)
4.7.shigatox	200	sPLSDA	Predict_FastClass	no	sPLSDA Predict_FastClass no	10	140	60	0.678571	0.315217	2 (E. coli and Shigatoxin)
4.7.shigatox	200	mda	multinom	no	mda multinom no	171	140	60	0.95	0.893617	2 (E. coli and Shigatoxin)
4.7.shigatox	200	mda	nnet	no	mda nnet no	171	140	60	0.95	0.893617	2 (E. coli and Shigatoxin)
4.7.shigatox	200	mda	xgbTree	no	mda xgbTree no	171	140	60	0.95	0.893617	2 (E. coli and Shigatoxin)
4.7.shigatox	200	mda	rf	no	mda rf no	171	140	60	0.95	0.893617	2 (E. coli and Shigatoxin)
4.7.shigatox	200	mda	svmLinear2	no	mda svmLinear2 no	171	140	60	0.966667	0.928315	2 (E. coli and Shigatoxin)
4.7.shigatox	200	mda	Predict_FastClass	no	mda Predict_FastClass no	171	140	60	0.95	0.893617	2 (E. coli and Shigatoxin)
4.7.shigatox	200	cvp	multinom	no	cvp multinom no	110	140	60	0.933333	0.859649	2 (E. coli and Shigatoxin)
4.7.shigatox	200	cvp	nnet	no	cvp nnet no	110	140	60	0.933333	0.859649	2 (E. coli and Shigatoxin)
4.7.shigatox	200	cvp	xgbTree	no	cvp xgbTree no	110	140	60	0.95	0.893617	2 (E. coli and Shigatoxin)
4.7.shigatox	200	cvp	rf	no	cvp rf no	110	140	60	1	1	2 (E. coli and Shigatoxin)
4.7.shigatox	200	cvp	svmLinear2	no	cvp svmLinear2 no	110	140	60	0.95	0.893617	2 (E. coli and Shigatoxin)
4.7.shigatox	200	cvp	Predict_FastClass	no	cvp Predict_FastClass no	110	140	60	1	1	2 (E. coli and Shigatoxin)
4.8.shigatox	200	SelectionVarStat	multinom	no	SelectionVarStat multinom no	130	140	60	0.966667	0.928315	2 (E. coli and Shigatoxin)
4.8.shigatox	200	SelectionVarStat	nnet	no	SelectionVarStat nnet no	130	140	60	0.966667	0.928315	2 (E. coli and Shigatoxin)
4.8.shigatox	200	SelectionVarStat	xgbTree	no	SelectionVarStat xgbTree no	130	140	60	0.983333	0.962963	2 (E. coli and Shigatoxin)
4.8.shigatox	200	SelectionVarStat	rf	no	SelectionVarStat rf no	130	140	60	1	1	2 (E. coli and Shigatoxin)
4.8.shigatox	200	SelectionVarStat	svmLinear2	no	SelectionVarStat svmLinear2 no	130	140	60	1	1	2 (E. coli and Shigatoxin)
4.8.shigatox	200	SelectionVarStat	Predict_FastClass	no	SelectionVarStat Predict_FastClass no	130	140	60	1	1	2 (E. coli and Shigatoxin)
4.8.shigatox	200	noSelectionVar	multinom	no	noSelectionVar multinom no	824	140	60	0.9	0.764706	2 (E. coli and Shigatoxin)
4.8.shigatox	200	noSelectionVar	nnet	no	noSelectionVar nnet no	824	140	60	0.9	0.764706	2 (E. coli and Shigatoxin)
4.8.shigatox	200	noSelectionVar	xgbTree	no	noSelectionVar xgbTree no	824	140	60	0.983333	0.962963	2 (E. coli and Shigatoxin)
4.8.shigatox	200	noSelectionVar	rf	no	noSelectionVar rf no	824	140	60	1	1	2 (E. coli and Shigatoxin)
4.8.shigatox	200	noSelectionVar	svmLinear2	no	noSelectionVar svmLinear2 no	824	140	60	0.75	0.342105	2 (E. coli and Shigatoxin)
4.8.shigatox	200	noSelectionVar	Predict_FastClass	no	noSelectionVar Predict_FastClass no	824	140	60	1	1	2 (E. coli and Shigatoxin)
4.8.shigatox	200	RFERF	multinom	no	RFERF multinom no	22	140	60	0.95	0.893617	2 (E. coli and Shigatoxin)
4.8.shigatox	200	RFERF	nnet	no	RFERF nnet no	22	140	60	0.95	0.893617	2 (E. coli and Shigatoxin)
4.8.shigatox	200	RFERF	xgbTree	no	RFERF xgbTree no	22	140	60	0.983333	0.962963	2 (E. coli and Shigatoxin)
4.8.shigatox	200	RFERF	rf	no	RFERF rf no	22	140	60	1	1	2 (E. coli and Shigatoxin)
4.8.shigatox	200	RFERF	svmLinear2	no	RFERF svmLinear2 no	22	140	60	0.983333	0.963768	2 (E. coli and Shigatoxin)
4.8.shigatox	200	RFERF	Predict_FastClass	no	RFERF Predict_FastClass no	22	140	60	0.8	0.60396	2 (E. coli and Shigatoxin)
4.8.shigatox	200	sPLSDA	multinom	no	sPLSDA multinom no	78	140	60	0.983333	0.963768	2 (E. coli and Shigatoxin)
4.8.shigatox	200	sPLSDA	nnet	no	sPLSDA nnet no	78	140	60	0.983333	0.963768	2 (E. coli and Shigatoxin)
4.8.shigatox	200	sPLSDA	xgbTree	no	sPLSDA xgbTree no	78	140	60	1	1	2 (E. coli and Shigatoxin)
4.8.shigatox	200	sPLSDA	rf	no	sPLSDA rf no	78	140	60	1	1	2 (E. coli and Shigatoxin)
4.8.shigatox	200	sPLSDA	svmLinear2	no	sPLSDA svmLinear2 no	78	140	60	0.983333	0.963768	2 (E. coli and Shigatoxin)
4.8.shigatox	200	sPLSDA	Predict_FastClass	no	sPLSDA Predict_FastClass no	78	140	60	1	1	2 (E. coli and Shigatoxin)
4.8.shigatox	200	mda	multinom	no	mda multinom no	171	140	60	0.983333	0.963768	2 (E. coli and Shigatoxin)
4.8.shigatox	200	mda	nnet	no	mda nnet no	171	140	60	0.983333	0.963768	2 (E. coli and Shigatoxin)
4.8.shigatox	200	mda	xgbTree	no	mda xgbTree no	171	140	60	0.983333	0.962963	2 (E. coli and Shigatoxin)
4.8.shigatox	200	mda	rf	no	mda rf no	171	140	60	1	1	2 (E. coli and Shigatoxin)
4.8.shigatox	200	mda	svmLinear2	no	mda svmLinear2 no	171	140	60	1	1	2 (E. coli and Shigatoxin)
4.8.shigatox	200	mda	Predict_FastClass	no	mda Predict_FastClass no	171	140	60	1	1	2 (E. coli and Shigatoxin)
4.8.shigatox	200	cvp	multinom	no	cvp multinom no	131	140	60	0.983333	0.963768	2 (E. coli and Shigatoxin)
4.8.shigatox	200	cvp	nnet	no	cvp nnet no	131	140	60	0.983333	0.963768	2 (E. coli and Shigatoxin)
4.8.shigatox	200	cvp	xgbTree	no	cvp xgbTree no	131	140	60	1	1	2 (E. coli and Shigatoxin)
4.8.shigatox	200	cvp	rf	no	cvp rf no	131	140	60	1	1	2 (E. coli and Shigatoxin)
4.8.shigatox	200	cvp	svmLinear2	no	cvp svmLinear2 no	131	140	60	1	1	2 (E. coli and Shigatoxin)
4.8.shigatox	200	cvp	Predict_FastClass	no	cvp Predict_FastClass no	131	140	60	1	1	2 (E. coli and Shigatoxin)
4.9.shigatox	200	SelectionVarStat	multinom	no	SelectionVarStat multinom no	140	140	60	1	1	2 (E. coli and Shigatoxin)
4.9.shigatox	200	SelectionVarStat	nnet	no	SelectionVarStat nnet no	140	140	60	1	1	2 (E. coli and Shigatoxin)
4.9.shigatox	200	SelectionVarStat	xgbTree	no	SelectionVarStat xgbTree no	140	140	60	1	1	2 (E. coli and Shigatoxin)
4.9.shigatox	200	SelectionVarStat	rf	no	SelectionVarStat rf no	140	140	60	1	1	2 (E. coli and Shigatoxin)
4.9.shigatox	200	SelectionVarStat	svmLinear2	no	SelectionVarStat svmLinear2 no	140	140	60	1	1	2 (E. coli and Shigatoxin)
4.9.shigatox	200	SelectionVarStat	Predict_FastClass	no	SelectionVarStat Predict_FastClass no	140	140	60	0.983333	0.962963	2 (E. coli and Shigatoxin)
4.9.shigatox	200	noSelectionVar	multinom	no	noSelectionVar multinom no	810	140	60	0.933333	0.85348	2 (E. coli and Shigatoxin)
4.9.shigatox	200	noSelectionVar	nnet	no	noSelectionVar nnet no	810	140	60	0.8	0.493671	2 (E. coli and Shigatoxin)
4.9.shigatox	200	noSelectionVar	xgbTree	no	noSelectionVar xgbTree no	810	140	60	1	1	2 (E. coli and Shigatoxin)
4.9.shigatox	200	noSelectionVar	rf	no	noSelectionVar rf no	810	140	60	0.95	0.886364	2 (E. coli and Shigatoxin)
4.9.shigatox	200	noSelectionVar	svmLinear2	no	noSelectionVar svmLinear2 no	810	140	60	0.716667	0.234234	2 (E. coli and Shigatoxin)
4.9.shigatox	200	noSelectionVar	Predict_FastClass	no	noSelectionVar Predict_FastClass no	810	140	60	1	1	2 (E. coli and Shigatoxin)
4.9.shigatox	200	RFERF	multinom	no	RFERF multinom no	11	140	60	0.85	0.7	2 (E. coli and Shigatoxin)
4.9.shigatox	200	RFERF	nnet	no	RFERF nnet no	11	140	60	0.85	0.7	2 (E. coli and Shigatoxin)
4.9.shigatox	200	RFERF	xgbTree	no	RFERF xgbTree no	11	140	60	0.883333	0.761905	2 (E. coli and Shigatoxin)
4.9.shigatox	200	RFERF	rf	no	RFERF rf no	11	140	60	1	1	2 (E. coli and Shigatoxin)
4.9.shigatox	200	RFERF	svmLinear2	no	RFERF svmLinear2 no	11	140	60	0.866667	0.73064	2 (E. coli and Shigatoxin)
4.9.shigatox	200	RFERF	Predict_FastClass	no	RFERF Predict_FastClass no	11	140	60	0.641509	0.299235	2 (E. coli and Shigatoxin)
4.9.shigatox	200	sPLSDA	multinom	no	sPLSDA multinom no	83	140	60	1	1	2 (E. coli and Shigatoxin)
4.9.shigatox	200	sPLSDA	nnet	no	sPLSDA nnet no	83	140	60	1	1	2 (E. coli and Shigatoxin)
4.9.shigatox	200	sPLSDA	xgbTree	no	sPLSDA xgbTree no	83	140	60	1	1	2 (E. coli and Shigatoxin)
4.9.shigatox	200	sPLSDA	rf	no	sPLSDA rf no	83	140	60	1	1	2 (E. coli and Shigatoxin)
4.9.shigatox	200	sPLSDA	svmLinear2	no	sPLSDA svmLinear2 no	83	140	60	1	1	2 (E. coli and Shigatoxin)
4.9.shigatox	200	sPLSDA	Predict_FastClass	no	sPLSDA Predict_FastClass no	83	140	60	0.983333	0.962963	2 (E. coli and Shigatoxin)
4.9.shigatox	200	mda	multinom	no	mda multinom no	185	140	60	1	1	2 (E. coli and Shigatoxin)
4.9.shigatox	200	mda	nnet	no	mda nnet no	185	140	60	1	1	2 (E. coli and Shigatoxin)
4.9.shigatox	200	mda	xgbTree	no	mda xgbTree no	185	140	60	1	1	2 (E. coli and Shigatoxin)
4.9.shigatox	200	mda	rf	no	mda rf no	185	140	60	1	1	2 (E. coli and Shigatoxin)
4.9.shigatox	200	mda	svmLinear2	no	mda svmLinear2 no	185	140	60	1	1	2 (E. coli and Shigatoxin)
4.9.shigatox	200	mda	Predict_FastClass	no	mda Predict_FastClass no	185	140	60	1	1	2 (E. coli and Shigatoxin)
4.9.shigatox	200	cvp	multinom	no	cvp multinom no	117	140	60	1	1	2 (E. coli and Shigatoxin)
4.9.shigatox	200	cvp	nnet	no	cvp nnet no	117	140	60	1	1	2 (E. coli and Shigatoxin)
4.9.shigatox	200	cvp	xgbTree	no	cvp xgbTree no	117	140	60	1	1	2 (E. coli and Shigatoxin)
4.9.shigatox	200	cvp	rf	no	cvp rf no	117	140	60	1	1	2 (E. coli and Shigatoxin)
4.9.shigatox	200	cvp	svmLinear2	no	cvp svmLinear2 no	117	140	60	1	1	2 (E. coli and Shigatoxin)
4.9.shigatox	200	cvp	Predict_FastClass	no	cvp Predict_FastClass no	117	140	60	0.983333	0.962963	2 (E. coli and Shigatoxin)
4.10.shigatox	200	SelectionVarStat	multinom	no	SelectionVarStat multinom no	125	140	60	0.9	0.793814	2 (E. coli and Shigatoxin)
4.10.shigatox	200	SelectionVarStat	nnet	no	SelectionVarStat nnet no	125	140	60	0.916667	0.826389	2 (E. coli and Shigatoxin)
4.10.shigatox	200	SelectionVarStat	xgbTree	no	SelectionVarStat xgbTree no	125	140	60	0.95	0.893617	2 (E. coli and Shigatoxin)
4.10.shigatox	200	SelectionVarStat	rf	no	SelectionVarStat rf no	125	140	60	0.95	0.893617	2 (E. coli and Shigatoxin)
4.10.shigatox	200	SelectionVarStat	svmLinear2	no	SelectionVarStat svmLinear2 no	125	140	60	0.916667	0.826389	2 (E. coli and Shigatoxin)
4.10.shigatox	200	SelectionVarStat	Predict_FastClass	no	SelectionVarStat Predict_FastClass no	125	140	60	0.95	0.893617	2 (E. coli and Shigatoxin)
4.10.shigatox	200	noSelectionVar	multinom	no	noSelectionVar multinom no	823	140	60	0.916667	0.810606	2 (E. coli and Shigatoxin)
4.10.shigatox	200	noSelectionVar	nnet	no	noSelectionVar nnet no	823	140	60	0.833333	0.588477	2 (E. coli and Shigatoxin)
4.10.shigatox	200	noSelectionVar	xgbTree	no	noSelectionVar xgbTree no	823	140	60	0.966667	0.928315	2 (E. coli and Shigatoxin)
4.10.shigatox	200	noSelectionVar	rf	no	noSelectionVar rf no	823	140	60	0.983333	0.963768	2 (E. coli and Shigatoxin)
4.10.shigatox	200	noSelectionVar	svmLinear2	no	noSelectionVar svmLinear2 no	823	140	60	0.766667	0.393939	2 (E. coli and Shigatoxin)
4.10.shigatox	200	noSelectionVar	Predict_FastClass	no	noSelectionVar Predict_FastClass no	823	140	60	0.966667	0.928315	2 (E. coli and Shigatoxin)
4.10.shigatox	200	RFERF	multinom	no	RFERF multinom no	7	140	60	0.35	0	2 (E. coli and Shigatoxin)
4.10.shigatox	200	RFERF	nnet	no	RFERF nnet no	7	140	60	0.35	0	2 (E. coli and Shigatoxin)
4.10.shigatox	200	RFERF	xgbTree	no	RFERF xgbTree no	7	140	60	0.9	0.793814	2 (E. coli and Shigatoxin)
4.10.shigatox	200	RFERF	rf	no	RFERF rf no	7	140	60	0.9	0.793814	2 (E. coli and Shigatoxin)
4.10.shigatox	200	RFERF	svmLinear2	no	RFERF svmLinear2 no	7	140	60	0.35	0	2 (E. coli and Shigatoxin)
4.10.shigatox	200	RFERF	Predict_FastClass	no	RFERF Predict_FastClass no	7	140	60	0.666667	0.159737	2 (E. coli and Shigatoxin)
4.10.shigatox	200	sPLSDA	multinom	no	sPLSDA multinom no	10	140	60	0.783333	0.583333	2 (E. coli and Shigatoxin)
4.10.shigatox	200	sPLSDA	nnet	no	sPLSDA nnet no	10	140	60	0.766667	0.555556	2 (E. coli and Shigatoxin)
4.10.shigatox	200	sPLSDA	xgbTree	no	sPLSDA xgbTree no	10	140	60	0.666667	0.399399	2 (E. coli and Shigatoxin)
4.10.shigatox	200	sPLSDA	rf	no	sPLSDA rf no	10	140	60	0.95	0.893617	2 (E. coli and Shigatoxin)
4.10.shigatox	200	sPLSDA	svmLinear2	no	sPLSDA svmLinear2 no	10	140	60	0.816667	0.640523	2 (E. coli and Shigatoxin)
4.10.shigatox	200	sPLSDA	Predict_FastClass	no	sPLSDA Predict_FastClass no	10	140	60	0.62963	0.171779	2 (E. coli and Shigatoxin)
4.10.shigatox	200	mda	multinom	no	mda multinom no	154	140	60	0.95	0.893617	2 (E. coli and Shigatoxin)
4.10.shigatox	200	mda	nnet	no	mda nnet no	154	140	60	0.95	0.893617	2 (E. coli and Shigatoxin)
4.10.shigatox	200	mda	xgbTree	no	mda xgbTree no	154	140	60	0.95	0.893617	2 (E. coli and Shigatoxin)
4.10.shigatox	200	mda	rf	no	mda rf no	154	140	60	0.983333	0.963768	2 (E. coli and Shigatoxin)
4.10.shigatox	200	mda	svmLinear2	no	mda svmLinear2 no	154	140	60	0.95	0.891304	2 (E. coli and Shigatoxin)
4.10.shigatox	200	mda	Predict_FastClass	no	mda Predict_FastClass no	154	140	60	1	1	2 (E. coli and Shigatoxin)
4.10.shigatox	200	cvp	multinom	no	cvp multinom no	96	140	60	0.95	0.893617	2 (E. coli and Shigatoxin)
4.10.shigatox	200	cvp	nnet	no	cvp nnet no	96	140	60	0.95	0.893617	2 (E. coli and Shigatoxin)
4.10.shigatox	200	cvp	xgbTree	no	cvp xgbTree no	96	140	60	0.95	0.893617	2 (E. coli and Shigatoxin)
4.10.shigatox	200	cvp	rf	no	cvp rf no	96	140	60	0.95	0.893617	2 (E. coli and Shigatoxin)
4.10.shigatox	200	cvp	svmLinear2	no	cvp svmLinear2 no	96	140	60	0.95	0.891304	2 (E. coli and Shigatoxin)
4.10.shigatox	200	cvp	Predict_FastClass	no	cvp Predict_FastClass no	96	140	60	0.983333	0.962963	2 (E. coli and Shigatoxin)
5.1.shigatox	250	SelectionVarStat	multinom	no	SelectionVarStat multinom no	196	175	75	1	1	2 (E. coli and Shigatoxin)
5.1.shigatox	250	SelectionVarStat	nnet	no	SelectionVarStat nnet no	196	175	75	1	1	2 (E. coli and Shigatoxin)
5.1.shigatox	250	SelectionVarStat	xgbTree	no	SelectionVarStat xgbTree no	196	175	75	1	1	2 (E. coli and Shigatoxin)
5.1.shigatox	250	SelectionVarStat	rf	no	SelectionVarStat rf no	196	175	75	1	1	2 (E. coli and Shigatoxin)
5.1.shigatox	250	SelectionVarStat	svmLinear2	no	SelectionVarStat svmLinear2 no	196	175	75	1	1	2 (E. coli and Shigatoxin)
5.1.shigatox	250	SelectionVarStat	Predict_FastClass	no	SelectionVarStat Predict_FastClass no	196	175	75	1	1	2 (E. coli and Shigatoxin)
5.1.shigatox	250	noSelectionVar	multinom	no	noSelectionVar multinom no	899	175	75	0.853333	0.640523	2 (E. coli and Shigatoxin)
5.1.shigatox	250	noSelectionVar	nnet	no	noSelectionVar nnet no	899	175	75	0.853333	0.640523	2 (E. coli and Shigatoxin)
5.1.shigatox	250	noSelectionVar	xgbTree	no	noSelectionVar xgbTree no	899	175	75	1	1	2 (E. coli and Shigatoxin)
5.1.shigatox	250	noSelectionVar	rf	no	noSelectionVar rf no	899	175	75	1	1	2 (E. coli and Shigatoxin)
5.1.shigatox	250	noSelectionVar	svmLinear2	no	noSelectionVar svmLinear2 no	899	175	75	0.773333	0.408901	2 (E. coli and Shigatoxin)
5.1.shigatox	250	noSelectionVar	Predict_FastClass	no	noSelectionVar Predict_FastClass no	899	175	75	1	1	2 (E. coli and Shigatoxin)
5.1.shigatox	250	RFERF	multinom	no	RFERF multinom no	9	175	75	0.346667	0	2 (E. coli and Shigatoxin)
5.1.shigatox	250	RFERF	nnet	no	RFERF nnet no	9	175	75	0.346667	0	2 (E. coli and Shigatoxin)
5.1.shigatox	250	RFERF	xgbTree	no	RFERF xgbTree no	9	175	75	0.933333	0.859181	2 (E. coli and Shigatoxin)
5.1.shigatox	250	RFERF	rf	no	RFERF rf no	9	175	75	1	1	2 (E. coli and Shigatoxin)
5.1.shigatox	250	RFERF	svmLinear2	no	RFERF svmLinear2 no	9	175	75	0.346667	0	2 (E. coli and Shigatoxin)
5.1.shigatox	250	RFERF	Predict_FastClass	no	RFERF Predict_FastClass no	9	175	75	0.816901	0.559427	2 (E. coli and Shigatoxin)
5.1.shigatox	250	sPLSDA	multinom	no	sPLSDA multinom no	10	175	75	0.88	0.754991	2 (E. coli and Shigatoxin)
5.1.shigatox	250	sPLSDA	nnet	no	sPLSDA nnet no	10	175	75	0.893333	0.780381	2 (E. coli and Shigatoxin)
5.1.shigatox	250	sPLSDA	xgbTree	no	sPLSDA xgbTree no	10	175	75	0.973333	0.942174	2 (E. coli and Shigatoxin)
5.1.shigatox	250	sPLSDA	rf	no	sPLSDA rf no	10	175	75	0.986667	0.970828	2 (E. coli and Shigatoxin)
5.1.shigatox	250	sPLSDA	svmLinear2	no	sPLSDA svmLinear2 no	10	175	75	0.906667	0.806202	2 (E. coli and Shigatoxin)
5.1.shigatox	250	sPLSDA	Predict_FastClass	no	sPLSDA Predict_FastClass no	10	175	75	0.693333	0.430881	2 (E. coli and Shigatoxin)
5.1.shigatox	250	mda	multinom	no	mda multinom no	204	175	75	1	1	2 (E. coli and Shigatoxin)
5.1.shigatox	250	mda	nnet	no	mda nnet no	204	175	75	1	1	2 (E. coli and Shigatoxin)
5.1.shigatox	250	mda	xgbTree	no	mda xgbTree no	204	175	75	1	1	2 (E. coli and Shigatoxin)
5.1.shigatox	250	mda	rf	no	mda rf no	204	175	75	1	1	2 (E. coli and Shigatoxin)
5.1.shigatox	250	mda	svmLinear2	no	mda svmLinear2 no	204	175	75	1	1	2 (E. coli and Shigatoxin)
5.1.shigatox	250	mda	Predict_FastClass	no	mda Predict_FastClass no	204	175	75	1	1	2 (E. coli and Shigatoxin)
5.1.shigatox	250	cvp	multinom	no	cvp multinom no	126	175	75	1	1	2 (E. coli and Shigatoxin)
5.1.shigatox	250	cvp	nnet	no	cvp nnet no	126	175	75	1	1	2 (E. coli and Shigatoxin)
5.1.shigatox	250	cvp	xgbTree	no	cvp xgbTree no	126	175	75	1	1	2 (E. coli and Shigatoxin)
5.1.shigatox	250	cvp	rf	no	cvp rf no	126	175	75	1	1	2 (E. coli and Shigatoxin)
5.1.shigatox	250	cvp	svmLinear2	no	cvp svmLinear2 no	126	175	75	1	1	2 (E. coli and Shigatoxin)
5.1.shigatox	250	cvp	Predict_FastClass	no	cvp Predict_FastClass no	126	175	75	1	1	2 (E. coli and Shigatoxin)
5.2.shigatox	250	SelectionVarStat	multinom	no	SelectionVarStat multinom no	211	175	75	0.933333	0.859181	2 (E. coli and Shigatoxin)
5.2.shigatox	250	SelectionVarStat	nnet	no	SelectionVarStat nnet no	211	175	75	0.933333	0.859181	2 (E. coli and Shigatoxin)
5.2.shigatox	250	SelectionVarStat	xgbTree	no	SelectionVarStat xgbTree no	211	175	75	0.92	0.832465	2 (E. coli and Shigatoxin)
5.2.shigatox	250	SelectionVarStat	rf	no	SelectionVarStat rf no	211	175	75	1	1	2 (E. coli and Shigatoxin)
5.2.shigatox	250	SelectionVarStat	svmLinear2	no	SelectionVarStat svmLinear2 no	211	175	75	1	1	2 (E. coli and Shigatoxin)
5.2.shigatox	250	SelectionVarStat	Predict_FastClass	no	SelectionVarStat Predict_FastClass no	211	175	75	1	1	2 (E. coli and Shigatoxin)
5.2.shigatox	250	noSelectionVar	multinom	no	noSelectionVar multinom no	878	175	75	0.853333	0.654378	2 (E. coli and Shigatoxin)
5.2.shigatox	250	noSelectionVar	nnet	no	noSelectionVar nnet no	878	175	75	0.853333	0.640523	2 (E. coli and Shigatoxin)
5.2.shigatox	250	noSelectionVar	xgbTree	no	noSelectionVar xgbTree no	878	175	75	0.96	0.914024	2 (E. coli and Shigatoxin)
5.2.shigatox	250	noSelectionVar	rf	no	noSelectionVar rf no	878	175	75	1	1	2 (E. coli and Shigatoxin)
5.2.shigatox	250	noSelectionVar	svmLinear2	no	noSelectionVar svmLinear2 no	878	175	75	0.8	0.489333	2 (E. coli and Shigatoxin)
5.2.shigatox	250	noSelectionVar	Predict_FastClass	no	noSelectionVar Predict_FastClass no	878	175	75	1	1	2 (E. coli and Shigatoxin)
5.2.shigatox	250	RFERF	multinom	no	RFERF multinom no	8	175	75	0.346667	0	2 (E. coli and Shigatoxin)
5.2.shigatox	250	RFERF	nnet	no	RFERF nnet no	8	175	75	0.346667	0	2 (E. coli and Shigatoxin)
5.2.shigatox	250	RFERF	xgbTree	no	RFERF xgbTree no	8	175	75	0.92	0.832465	2 (E. coli and Shigatoxin)
5.2.shigatox	250	RFERF	rf	no	RFERF rf no	8	175	75	0.96	0.914024	2 (E. coli and Shigatoxin)
5.2.shigatox	250	RFERF	svmLinear2	no	RFERF svmLinear2 no	8	175	75	0.346667	0	2 (E. coli and Shigatoxin)
5.2.shigatox	250	RFERF	Predict_FastClass	no	RFERF Predict_FastClass no	8	175	75	0.728571	0.281081	2 (E. coli and Shigatoxin)
5.2.shigatox	250	sPLSDA	multinom	no	sPLSDA multinom no	10	175	75	0.64	0.360997	2 (E. coli and Shigatoxin)
5.2.shigatox	250	sPLSDA	nnet	no	sPLSDA nnet no	10	175	75	0.64	0.360997	2 (E. coli and Shigatoxin)
5.2.shigatox	250	sPLSDA	xgbTree	no	sPLSDA xgbTree no	10	175	75	0.96	0.914024	2 (E. coli and Shigatoxin)
5.2.shigatox	250	sPLSDA	rf	no	sPLSDA rf no	10	175	75	1	1	2 (E. coli and Shigatoxin)
5.2.shigatox	250	sPLSDA	svmLinear2	no	sPLSDA svmLinear2 no	10	175	75	0.626667	0.342105	2 (E. coli and Shigatoxin)
5.2.shigatox	250	sPLSDA	Predict_FastClass	no	sPLSDA Predict_FastClass no	10	175	75	0.567568	0.178348	2 (E. coli and Shigatoxin)
5.2.shigatox	250	mda	multinom	no	mda multinom no	185	175	75	1	1	2 (E. coli and Shigatoxin)
5.2.shigatox	250	mda	nnet	no	mda nnet no	185	175	75	1	1	2 (E. coli and Shigatoxin)
5.2.shigatox	250	mda	xgbTree	no	mda xgbTree no	185	175	75	0.96	0.914024	2 (E. coli and Shigatoxin)
5.2.shigatox	250	mda	rf	no	mda rf no	185	175	75	1	1	2 (E. coli and Shigatoxin)
5.2.shigatox	250	mda	svmLinear2	no	mda svmLinear2 no	185	175	75	1	1	2 (E. coli and Shigatoxin)
5.2.shigatox	250	mda	Predict_FastClass	no	mda Predict_FastClass no	185	175	75	1	1	2 (E. coli and Shigatoxin)
5.2.shigatox	250	cvp	multinom	no	cvp multinom no	133	175	75	0.986667	0.970828	2 (E. coli and Shigatoxin)
5.2.shigatox	250	cvp	nnet	no	cvp nnet no	133	175	75	0.986667	0.970828	2 (E. coli and Shigatoxin)
5.2.shigatox	250	cvp	xgbTree	no	cvp xgbTree no	133	175	75	0.96	0.914024	2 (E. coli and Shigatoxin)
5.2.shigatox	250	cvp	rf	no	cvp rf no	133	175	75	0.96	0.914024	2 (E. coli and Shigatoxin)
5.2.shigatox	250	cvp	svmLinear2	no	cvp svmLinear2 no	133	175	75	1	1	2 (E. coli and Shigatoxin)
5.2.shigatox	250	cvp	Predict_FastClass	no	cvp Predict_FastClass no	133	175	75	1	1	2 (E. coli and Shigatoxin)
5.3.shigatox	250	SelectionVarStat	multinom	no	SelectionVarStat multinom no	185	175	75	1	1	2 (E. coli and Shigatoxin)
5.3.shigatox	250	SelectionVarStat	nnet	no	SelectionVarStat nnet no	185	175	75	1	1	2 (E. coli and Shigatoxin)
5.3.shigatox	250	SelectionVarStat	xgbTree	no	SelectionVarStat xgbTree no	185	175	75	1	1	2 (E. coli and Shigatoxin)
5.3.shigatox	250	SelectionVarStat	rf	no	SelectionVarStat rf no	185	175	75	1	1	2 (E. coli and Shigatoxin)
5.3.shigatox	250	SelectionVarStat	svmLinear2	no	SelectionVarStat svmLinear2 no	185	175	75	1	1	2 (E. coli and Shigatoxin)
5.3.shigatox	250	SelectionVarStat	Predict_FastClass	no	SelectionVarStat Predict_FastClass no	185	175	75	1	1	2 (E. coli and Shigatoxin)
5.3.shigatox	250	noSelectionVar	multinom	no	noSelectionVar multinom no	876	175	75	0.973333	0.940048	2 (E. coli and Shigatoxin)
5.3.shigatox	250	noSelectionVar	nnet	no	noSelectionVar nnet no	876	175	75	0.92	0.813278	2 (E. coli and Shigatoxin)
5.3.shigatox	250	noSelectionVar	xgbTree	no	noSelectionVar xgbTree no	876	175	75	0.986667	0.970297	2 (E. coli and Shigatoxin)
5.3.shigatox	250	noSelectionVar	rf	no	noSelectionVar rf no	876	175	75	1	1	2 (E. coli and Shigatoxin)
5.3.shigatox	250	noSelectionVar	svmLinear2	no	noSelectionVar svmLinear2 no	876	175	75	0.746667	0.324964	2 (E. coli and Shigatoxin)
5.3.shigatox	250	noSelectionVar	Predict_FastClass	no	noSelectionVar Predict_FastClass no	876	175	75	1	1	2 (E. coli and Shigatoxin)
5.3.shigatox	250	RFERF	multinom	no	RFERF multinom no	15	175	75	0.773333	0.566179	2 (E. coli and Shigatoxin)
5.3.shigatox	250	RFERF	nnet	no	RFERF nnet no	15	175	75	0.773333	0.566179	2 (E. coli and Shigatoxin)
5.3.shigatox	250	RFERF	xgbTree	no	RFERF xgbTree no	15	175	75	1	1	2 (E. coli and Shigatoxin)
5.3.shigatox	250	RFERF	rf	no	RFERF rf no	15	175	75	1	1	2 (E. coli and Shigatoxin)
5.3.shigatox	250	RFERF	svmLinear2	no	RFERF svmLinear2 no	15	175	75	0.84	0.681303	2 (E. coli and Shigatoxin)
5.3.shigatox	250	RFERF	Predict_FastClass	no	RFERF Predict_FastClass no	15	175	75	0.810811	0.628141	2 (E. coli and Shigatoxin)
5.3.shigatox	250	sPLSDA	multinom	no	sPLSDA multinom no	17	175	75	0.986667	0.970828	2 (E. coli and Shigatoxin)
5.3.shigatox	250	sPLSDA	nnet	no	sPLSDA nnet no	17	175	75	0.986667	0.970828	2 (E. coli and Shigatoxin)
5.3.shigatox	250	sPLSDA	xgbTree	no	sPLSDA xgbTree no	17	175	75	1	1	2 (E. coli and Shigatoxin)
5.3.shigatox	250	sPLSDA	rf	no	sPLSDA rf no	17	175	75	1	1	2 (E. coli and Shigatoxin)
5.3.shigatox	250	sPLSDA	svmLinear2	no	sPLSDA svmLinear2 no	17	175	75	0.96	0.914024	2 (E. coli and Shigatoxin)
5.3.shigatox	250	sPLSDA	Predict_FastClass	no	sPLSDA Predict_FastClass no	17	175	75	0.780822	0.555894	2 (E. coli and Shigatoxin)
5.3.shigatox	250	mda	multinom	no	mda multinom no	185	175	75	1	1	2 (E. coli and Shigatoxin)
5.3.shigatox	250	mda	nnet	no	mda nnet no	185	175	75	1	1	2 (E. coli and Shigatoxin)
5.3.shigatox	250	mda	xgbTree	no	mda xgbTree no	185	175	75	1	1	2 (E. coli and Shigatoxin)
5.3.shigatox	250	mda	rf	no	mda rf no	185	175	75	1	1	2 (E. coli and Shigatoxin)
5.3.shigatox	250	mda	svmLinear2	no	mda svmLinear2 no	185	175	75	1	1	2 (E. coli and Shigatoxin)
5.3.shigatox	250	mda	Predict_FastClass	no	mda Predict_FastClass no	185	175	75	1	1	2 (E. coli and Shigatoxin)
5.3.shigatox	250	cvp	multinom	no	cvp multinom no	137	175	75	1	1	2 (E. coli and Shigatoxin)
5.3.shigatox	250	cvp	nnet	no	cvp nnet no	137	175	75	1	1	2 (E. coli and Shigatoxin)
5.3.shigatox	250	cvp	xgbTree	no	cvp xgbTree no	137	175	75	0.986667	0.970297	2 (E. coli and Shigatoxin)
5.3.shigatox	250	cvp	rf	no	cvp rf no	137	175	75	1	1	2 (E. coli and Shigatoxin)
5.3.shigatox	250	cvp	svmLinear2	no	cvp svmLinear2 no	137	175	75	1	1	2 (E. coli and Shigatoxin)
5.3.shigatox	250	cvp	Predict_FastClass	no	cvp Predict_FastClass no	137	175	75	1	1	2 (E. coli and Shigatoxin)
5.4.shigatox	250	SelectionVarStat	multinom	no	SelectionVarStat multinom no	189	175	75	1	1	2 (E. coli and Shigatoxin)
5.4.shigatox	250	SelectionVarStat	nnet	no	SelectionVarStat nnet no	189	175	75	1	1	2 (E. coli and Shigatoxin)
5.4.shigatox	250	SelectionVarStat	xgbTree	no	SelectionVarStat xgbTree no	189	175	75	0.986667	0.970828	2 (E. coli and Shigatoxin)
5.4.shigatox	250	SelectionVarStat	rf	no	SelectionVarStat rf no	189	175	75	1	1	2 (E. coli and Shigatoxin)
5.4.shigatox	250	SelectionVarStat	svmLinear2	no	SelectionVarStat svmLinear2 no	189	175	75	1	1	2 (E. coli and Shigatoxin)
5.4.shigatox	250	SelectionVarStat	Predict_FastClass	no	SelectionVarStat Predict_FastClass no	189	175	75	1	1	2 (E. coli and Shigatoxin)
5.4.shigatox	250	noSelectionVar	multinom	no	noSelectionVar multinom no	874	175	75	0.986667	0.970297	2 (E. coli and Shigatoxin)
5.4.shigatox	250	noSelectionVar	nnet	no	noSelectionVar nnet no	874	175	75	0.96	0.909238	2 (E. coli and Shigatoxin)
5.4.shigatox	250	noSelectionVar	xgbTree	no	noSelectionVar xgbTree no	874	175	75	0.96	0.914024	2 (E. coli and Shigatoxin)
5.4.shigatox	250	noSelectionVar	rf	no	noSelectionVar rf no	874	175	75	1	1	2 (E. coli and Shigatoxin)
5.4.shigatox	250	noSelectionVar	svmLinear2	no	noSelectionVar svmLinear2 no	874	175	75	0.746667	0.324964	2 (E. coli and Shigatoxin)
5.4.shigatox	250	noSelectionVar	Predict_FastClass	no	noSelectionVar Predict_FastClass no	874	175	75	0.986667	0.970828	2 (E. coli and Shigatoxin)
5.4.shigatox	250	RFERF	multinom	no	RFERF multinom no	9	175	75	0.386667	0.0432612	2 (E. coli and Shigatoxin)
5.4.shigatox	250	RFERF	nnet	no	RFERF nnet no	9	175	75	0.386667	0.0432612	2 (E. coli and Shigatoxin)
5.4.shigatox	250	RFERF	xgbTree	no	RFERF xgbTree no	9	175	75	0.92	0.832465	2 (E. coli and Shigatoxin)
5.4.shigatox	250	RFERF	rf	no	RFERF rf no	9	175	75	0.96	0.914024	2 (E. coli and Shigatoxin)
5.4.shigatox	250	RFERF	svmLinear2	no	RFERF svmLinear2 no	9	175	75	0.4	0.0580519	2 (E. coli and Shigatoxin)
5.4.shigatox	250	RFERF	Predict_FastClass	no	RFERF Predict_FastClass no	9	175	75	0.757143	0.39471	2 (E. coli and Shigatoxin)
5.4.shigatox	250	sPLSDA	multinom	no	sPLSDA multinom no	14	175	75	0.506667	0.183583	2 (E. coli and Shigatoxin)
5.4.shigatox	250	sPLSDA	nnet	no	sPLSDA nnet no	14	175	75	0.453333	0.119164	2 (E. coli and Shigatoxin)
5.4.shigatox	250	sPLSDA	xgbTree	no	sPLSDA xgbTree no	14	175	75	0.96	0.914024	2 (E. coli and Shigatoxin)
5.4.shigatox	250	sPLSDA	rf	no	sPLSDA rf no	14	175	75	0.96	0.914024	2 (E. coli and Shigatoxin)
5.4.shigatox	250	sPLSDA	svmLinear2	no	sPLSDA svmLinear2 no	14	175	75	0.506667	0.183583	2 (E. coli and Shigatoxin)
5.4.shigatox	250	sPLSDA	Predict_FastClass	no	sPLSDA Predict_FastClass no	14	175	75	0.675676	0.346097	2 (E. coli and Shigatoxin)
5.4.shigatox	250	mda	multinom	no	mda multinom no	180	175	75	1	1	2 (E. coli and Shigatoxin)
5.4.shigatox	250	mda	nnet	no	mda nnet no	180	175	75	1	1	2 (E. coli and Shigatoxin)
5.4.shigatox	250	mda	xgbTree	no	mda xgbTree no	180	175	75	0.96	0.914024	2 (E. coli and Shigatoxin)
5.4.shigatox	250	mda	rf	no	mda rf no	180	175	75	1	1	2 (E. coli and Shigatoxin)
5.4.shigatox	250	mda	svmLinear2	no	mda svmLinear2 no	180	175	75	1	1	2 (E. coli and Shigatoxin)
5.4.shigatox	250	mda	Predict_FastClass	no	mda Predict_FastClass no	180	175	75	1	1	2 (E. coli and Shigatoxin)
5.4.shigatox	250	cvp	multinom	no	cvp multinom no	140	175	75	0.973333	0.942174	2 (E. coli and Shigatoxin)
5.4.shigatox	250	cvp	nnet	no	cvp nnet no	140	175	75	0.973333	0.942174	2 (E. coli and Shigatoxin)
5.4.shigatox	250	cvp	xgbTree	no	cvp xgbTree no	140	175	75	0.96	0.914024	2 (E. coli and Shigatoxin)
5.4.shigatox	250	cvp	rf	no	cvp rf no	140	175	75	1	1	2 (E. coli and Shigatoxin)
5.4.shigatox	250	cvp	svmLinear2	no	cvp svmLinear2 no	140	175	75	1	1	2 (E. coli and Shigatoxin)
5.4.shigatox	250	cvp	Predict_FastClass	no	cvp Predict_FastClass no	140	175	75	0.986667	0.970828	2 (E. coli and Shigatoxin)
5.5.shigatox	250	SelectionVarStat	multinom	no	SelectionVarStat multinom no	192	175	75	0.96	0.914024	2 (E. coli and Shigatoxin)
5.5.shigatox	250	SelectionVarStat	nnet	no	SelectionVarStat nnet no	192	175	75	1	1	2 (E. coli and Shigatoxin)
5.5.shigatox	250	SelectionVarStat	xgbTree	no	SelectionVarStat xgbTree no	192	175	75	0.92	0.832465	2 (E. coli and Shigatoxin)
5.5.shigatox	250	SelectionVarStat	rf	no	SelectionVarStat rf no	192	175	75	1	1	2 (E. coli and Shigatoxin)
5.5.shigatox	250	SelectionVarStat	svmLinear2	no	SelectionVarStat svmLinear2 no	192	175	75	1	1	2 (E. coli and Shigatoxin)
5.5.shigatox	250	SelectionVarStat	Predict_FastClass	no	SelectionVarStat Predict_FastClass no	192	175	75	0.986667	0.970828	2 (E. coli and Shigatoxin)
5.5.shigatox	250	noSelectionVar	multinom	no	noSelectionVar multinom no	911	175	75	0.946667	0.880096	2 (E. coli and Shigatoxin)
5.5.shigatox	250	noSelectionVar	nnet	no	noSelectionVar nnet no	911	175	75	0.946667	0.87785	2 (E. coli and Shigatoxin)
5.5.shigatox	250	noSelectionVar	xgbTree	no	noSelectionVar xgbTree no	911	175	75	0.96	0.914024	2 (E. coli and Shigatoxin)
5.5.shigatox	250	noSelectionVar	rf	no	noSelectionVar rf no	911	175	75	1	1	2 (E. coli and Shigatoxin)
5.5.shigatox	250	noSelectionVar	svmLinear2	no	noSelectionVar svmLinear2 no	911	175	75	0.786667	0.449541	2 (E. coli and Shigatoxin)
5.5.shigatox	250	noSelectionVar	Predict_FastClass	no	noSelectionVar Predict_FastClass no	911	175	75	0.986667	0.970828	2 (E. coli and Shigatoxin)
5.5.shigatox	250	RFERF	multinom	no	RFERF multinom no	9	175	75	0.36	0.0142388	2 (E. coli and Shigatoxin)
5.5.shigatox	250	RFERF	nnet	no	RFERF nnet no	9	175	75	0.36	0.0142388	2 (E. coli and Shigatoxin)
5.5.shigatox	250	RFERF	xgbTree	no	RFERF xgbTree no	9	175	75	0.733333	0.50133	2 (E. coli and Shigatoxin)
5.5.shigatox	250	RFERF	rf	no	RFERF rf no	9	175	75	0.906667	0.806202	2 (E. coli and Shigatoxin)
5.5.shigatox	250	RFERF	svmLinear2	no	RFERF svmLinear2 no	9	175	75	0.36	0.0142388	2 (E. coli and Shigatoxin)
5.5.shigatox	250	RFERF	Predict_FastClass	no	RFERF Predict_FastClass no	9	175	75	0.625	0.0707457	2 (E. coli and Shigatoxin)
5.5.shigatox	250	sPLSDA	multinom	no	sPLSDA multinom no	10	175	75	0.773333	0.566179	2 (E. coli and Shigatoxin)
5.5.shigatox	250	sPLSDA	nnet	no	sPLSDA nnet no	10	175	75	0.8	0.61113	2 (E. coli and Shigatoxin)
5.5.shigatox	250	sPLSDA	xgbTree	no	sPLSDA xgbTree no	10	175	75	0.733333	0.50133	2 (E. coli and Shigatoxin)
5.5.shigatox	250	sPLSDA	rf	no	sPLSDA rf no	10	175	75	1	1	2 (E. coli and Shigatoxin)
5.5.shigatox	250	sPLSDA	svmLinear2	no	sPLSDA svmLinear2 no	10	175	75	0.88	0.754991	2 (E. coli and Shigatoxin)
5.5.shigatox	250	sPLSDA	Predict_FastClass	no	sPLSDA Predict_FastClass no	10	175	75	0.638889	0.271595	2 (E. coli and Shigatoxin)
5.5.shigatox	250	mda	multinom	no	mda multinom no	197	175	75	1	1	2 (E. coli and Shigatoxin)
5.5.shigatox	250	mda	nnet	no	mda nnet no	197	175	75	1	1	2 (E. coli and Shigatoxin)
5.5.shigatox	250	mda	xgbTree	no	mda xgbTree no	197	175	75	0.973333	0.942174	2 (E. coli and Shigatoxin)
5.5.shigatox	250	mda	rf	no	mda rf no	197	175	75	1	1	2 (E. coli and Shigatoxin)
5.5.shigatox	250	mda	svmLinear2	no	mda svmLinear2 no	197	175	75	1	1	2 (E. coli and Shigatoxin)
5.5.shigatox	250	mda	Predict_FastClass	no	mda Predict_FastClass no	197	175	75	0.986667	0.970828	2 (E. coli and Shigatoxin)
5.5.shigatox	250	cvp	multinom	no	cvp multinom no	137	175	75	1	1	2 (E. coli and Shigatoxin)
5.5.shigatox	250	cvp	nnet	no	cvp nnet no	137	175	75	1	1	2 (E. coli and Shigatoxin)
5.5.shigatox	250	cvp	xgbTree	no	cvp xgbTree no	137	175	75	0.946667	0.886364	2 (E. coli and Shigatoxin)
5.5.shigatox	250	cvp	rf	no	cvp rf no	137	175	75	1	1	2 (E. coli and Shigatoxin)
5.5.shigatox	250	cvp	svmLinear2	no	cvp svmLinear2 no	137	175	75	1	1	2 (E. coli and Shigatoxin)
5.5.shigatox	250	cvp	Predict_FastClass	no	cvp Predict_FastClass no	137	175	75	1	1	2 (E. coli and Shigatoxin)
5.6.shigatox	250	SelectionVarStat	multinom	no	SelectionVarStat multinom no	190	175	75	0.933333	0.859181	2 (E. coli and Shigatoxin)
5.6.shigatox	250	SelectionVarStat	nnet	no	SelectionVarStat nnet no	190	175	75	0.946667	0.886364	2 (E. coli and Shigatoxin)
5.6.shigatox	250	SelectionVarStat	xgbTree	no	SelectionVarStat xgbTree no	190	175	75	0.92	0.832465	2 (E. coli and Shigatoxin)
5.6.shigatox	250	SelectionVarStat	rf	no	SelectionVarStat rf no	190	175	75	0.973333	0.942174	2 (E. coli and Shigatoxin)
5.6.shigatox	250	SelectionVarStat	svmLinear2	no	SelectionVarStat svmLinear2 no	190	175	75	1	1	2 (E. coli and Shigatoxin)
5.6.shigatox	250	SelectionVarStat	Predict_FastClass	no	SelectionVarStat Predict_FastClass no	190	175	75	0.96	0.914024	2 (E. coli and Shigatoxin)
5.6.shigatox	250	noSelectionVar	multinom	no	noSelectionVar multinom no	872	175	75	0.933333	0.859181	2 (E. coli and Shigatoxin)
5.6.shigatox	250	noSelectionVar	nnet	no	noSelectionVar nnet no	872	175	75	0.92	0.813278	2 (E. coli and Shigatoxin)
5.6.shigatox	250	noSelectionVar	xgbTree	no	noSelectionVar xgbTree no	872	175	75	0.96	0.914024	2 (E. coli and Shigatoxin)
5.6.shigatox	250	noSelectionVar	rf	no	noSelectionVar rf no	872	175	75	1	1	2 (E. coli and Shigatoxin)
5.6.shigatox	250	noSelectionVar	svmLinear2	no	noSelectionVar svmLinear2 no	872	175	75	0.88	0.711662	2 (E. coli and Shigatoxin)
5.6.shigatox	250	noSelectionVar	Predict_FastClass	no	noSelectionVar Predict_FastClass no	872	175	75	0.986667	0.970828	2 (E. coli and Shigatoxin)
5.6.shigatox	250	RFERF	multinom	no	RFERF multinom no	8	175	75	0.373333	0.028658	2 (E. coli and Shigatoxin)
5.6.shigatox	250	RFERF	nnet	no	RFERF nnet no	8	175	75	0.373333	0.028658	2 (E. coli and Shigatoxin)
5.6.shigatox	250	RFERF	xgbTree	no	RFERF xgbTree no	8	175	75	0.986667	0.970828	2 (E. coli and Shigatoxin)
5.6.shigatox	250	RFERF	rf	no	RFERF rf no	8	175	75	0.893333	0.780381	2 (E. coli and Shigatoxin)
5.6.shigatox	250	RFERF	svmLinear2	no	RFERF svmLinear2 no	8	175	75	0.373333	0.028658	2 (E. coli and Shigatoxin)
5.6.shigatox	250	RFERF	Predict_FastClass	no	RFERF Predict_FastClass no	8	175	75	0.652778	0.14611	2 (E. coli and Shigatoxin)
5.6.shigatox	250	sPLSDA	multinom	no	sPLSDA multinom no	10	175	75	0.76	0.544227	2 (E. coli and Shigatoxin)
5.6.shigatox	250	sPLSDA	nnet	no	sPLSDA nnet no	10	175	75	0.786667	0.588477	2 (E. coli and Shigatoxin)
5.6.shigatox	250	sPLSDA	xgbTree	no	sPLSDA xgbTree no	10	175	75	0.84	0.681303	2 (E. coli and Shigatoxin)
5.6.shigatox	250	sPLSDA	rf	no	sPLSDA rf no	10	175	75	0.973333	0.942174	2 (E. coli and Shigatoxin)
5.6.shigatox	250	sPLSDA	svmLinear2	no	sPLSDA svmLinear2 no	10	175	75	0.8	0.61113	2 (E. coli and Shigatoxin)
5.6.shigatox	250	sPLSDA	Predict_FastClass	no	sPLSDA Predict_FastClass no	10	175	75	0.626667	0.190439	2 (E. coli and Shigatoxin)
5.6.shigatox	250	mda	multinom	no	mda multinom no	186	175	75	0.986667	0.970828	2 (E. coli and Shigatoxin)
5.6.shigatox	250	mda	nnet	no	mda nnet no	186	175	75	0.986667	0.970828	2 (E. coli and Shigatoxin)
5.6.shigatox	250	mda	xgbTree	no	mda xgbTree no	186	175	75	0.96	0.914024	2 (E. coli and Shigatoxin)
5.6.shigatox	250	mda	rf	no	mda rf no	186	175	75	1	1	2 (E. coli and Shigatoxin)
5.6.shigatox	250	mda	svmLinear2	no	mda svmLinear2 no	186	175	75	1	1	2 (E. coli and Shigatoxin)
5.6.shigatox	250	mda	Predict_FastClass	no	mda Predict_FastClass no	186	175	75	0.973333	0.942174	2 (E. coli and Shigatoxin)
5.6.shigatox	250	cvp	multinom	no	cvp multinom no	129	175	75	1	1	2 (E. coli and Shigatoxin)
5.6.shigatox	250	cvp	nnet	no	cvp nnet no	129	175	75	1	1	2 (E. coli and Shigatoxin)
5.6.shigatox	250	cvp	xgbTree	no	cvp xgbTree no	129	175	75	0.96	0.914024	2 (E. coli and Shigatoxin)
5.6.shigatox	250	cvp	rf	no	cvp rf no	129	175	75	0.986667	0.970828	2 (E. coli and Shigatoxin)
5.6.shigatox	250	cvp	svmLinear2	no	cvp svmLinear2 no	129	175	75	1	1	2 (E. coli and Shigatoxin)
5.6.shigatox	250	cvp	Predict_FastClass	no	cvp Predict_FastClass no	129	175	75	1	1	2 (E. coli and Shigatoxin)
5.7.shigatox	250	SelectionVarStat	multinom	no	SelectionVarStat multinom no	205	175	75	0.946667	0.886364	2 (E. coli and Shigatoxin)
5.7.shigatox	250	SelectionVarStat	nnet	no	SelectionVarStat nnet no	205	175	75	0.96	0.914024	2 (E. coli and Shigatoxin)
5.7.shigatox	250	SelectionVarStat	xgbTree	no	SelectionVarStat xgbTree no	205	175	75	0.96	0.914024	2 (E. coli and Shigatoxin)
5.7.shigatox	250	SelectionVarStat	rf	no	SelectionVarStat rf no	205	175	75	1	1	2 (E. coli and Shigatoxin)
5.7.shigatox	250	SelectionVarStat	svmLinear2	no	SelectionVarStat svmLinear2 no	205	175	75	1	1	2 (E. coli and Shigatoxin)
5.7.shigatox	250	SelectionVarStat	Predict_FastClass	no	SelectionVarStat Predict_FastClass no	205	175	75	0.986667	0.970828	2 (E. coli and Shigatoxin)
5.7.shigatox	250	noSelectionVar	multinom	no	noSelectionVar multinom no	892	175	75	0.76	0.380734	2 (E. coli and Shigatoxin)
5.7.shigatox	250	noSelectionVar	nnet	no	noSelectionVar nnet no	892	175	75	0.76	0.367385	2 (E. coli and Shigatoxin)
5.7.shigatox	250	noSelectionVar	xgbTree	no	noSelectionVar xgbTree no	892	175	75	0.96	0.914024	2 (E. coli and Shigatoxin)
5.7.shigatox	250	noSelectionVar	rf	no	noSelectionVar rf no	892	175	75	1	1	2 (E. coli and Shigatoxin)
5.7.shigatox	250	noSelectionVar	svmLinear2	no	noSelectionVar svmLinear2 no	892	175	75	0.72	0.237288	2 (E. coli and Shigatoxin)
5.7.shigatox	250	noSelectionVar	Predict_FastClass	no	noSelectionVar Predict_FastClass no	892	175	75	1	1	2 (E. coli and Shigatoxin)
5.7.shigatox	250	RFERF	multinom	no	RFERF multinom no	10	175	75	0.36	0.0142388	2 (E. coli and Shigatoxin)
5.7.shigatox	250	RFERF	nnet	no	RFERF nnet no	10	175	75	0.36	0.0142388	2 (E. coli and Shigatoxin)
5.7.shigatox	250	RFERF	xgbTree	no	RFERF xgbTree no	10	175	75	0.92	0.832465	2 (E. coli and Shigatoxin)
5.7.shigatox	250	RFERF	rf	no	RFERF rf no	10	175	75	0.906667	0.806202	2 (E. coli and Shigatoxin)
5.7.shigatox	250	RFERF	svmLinear2	no	RFERF svmLinear2 no	10	175	75	0.36	0.0142388	2 (E. coli and Shigatoxin)
5.7.shigatox	250	RFERF	Predict_FastClass	no	RFERF Predict_FastClass no	10	175	75	0.652778	0.131274	2 (E. coli and Shigatoxin)
5.7.shigatox	250	sPLSDA	multinom	no	sPLSDA multinom no	10	175	75	0.773333	0.566179	2 (E. coli and Shigatoxin)
5.7.shigatox	250	sPLSDA	nnet	no	sPLSDA nnet no	10	175	75	0.786667	0.588477	2 (E. coli and Shigatoxin)
5.7.shigatox	250	sPLSDA	xgbTree	no	sPLSDA xgbTree no	10	175	75	0.92	0.832465	2 (E. coli and Shigatoxin)
5.7.shigatox	250	sPLSDA	rf	no	sPLSDA rf no	10	175	75	0.96	0.914024	2 (E. coli and Shigatoxin)
5.7.shigatox	250	sPLSDA	svmLinear2	no	sPLSDA svmLinear2 no	10	175	75	0.88	0.754991	2 (E. coli and Shigatoxin)
5.7.shigatox	250	sPLSDA	Predict_FastClass	no	sPLSDA Predict_FastClass no	10	175	75	0.691176	0.333955	2 (E. coli and Shigatoxin)
5.7.shigatox	250	mda	multinom	no	mda multinom no	184	175	75	1	1	2 (E. coli and Shigatoxin)
5.7.shigatox	250	mda	nnet	no	mda nnet no	184	175	75	1	1	2 (E. coli and Shigatoxin)
5.7.shigatox	250	mda	xgbTree	no	mda xgbTree no	184	175	75	0.96	0.914024	2 (E. coli and Shigatoxin)
5.7.shigatox	250	mda	rf	no	mda rf no	184	175	75	1	1	2 (E. coli and Shigatoxin)
5.7.shigatox	250	mda	svmLinear2	no	mda svmLinear2 no	184	175	75	1	1	2 (E. coli and Shigatoxin)
5.7.shigatox	250	mda	Predict_FastClass	no	mda Predict_FastClass no	184	175	75	1	1	2 (E. coli and Shigatoxin)
5.7.shigatox	250	cvp	multinom	no	cvp multinom no	130	175	75	0.986667	0.970828	2 (E. coli and Shigatoxin)
5.7.shigatox	250	cvp	nnet	no	cvp nnet no	130	175	75	1	1	2 (E. coli and Shigatoxin)
5.7.shigatox	250	cvp	xgbTree	no	cvp xgbTree no	130	175	75	0.96	0.914024	2 (E. coli and Shigatoxin)
5.7.shigatox	250	cvp	rf	no	cvp rf no	130	175	75	1	1	2 (E. coli and Shigatoxin)
5.7.shigatox	250	cvp	svmLinear2	no	cvp svmLinear2 no	130	175	75	0.96	0.914024	2 (E. coli and Shigatoxin)
5.7.shigatox	250	cvp	Predict_FastClass	no	cvp Predict_FastClass no	130	175	75	1	1	2 (E. coli and Shigatoxin)
5.8.shigatox	250	SelectionVarStat	multinom	no	SelectionVarStat multinom no	197	175	75	0.986667	0.970828	2 (E. coli and Shigatoxin)
5.8.shigatox	250	SelectionVarStat	nnet	no	SelectionVarStat nnet no	197	175	75	1	1	2 (E. coli and Shigatoxin)
5.8.shigatox	250	SelectionVarStat	xgbTree	no	SelectionVarStat xgbTree no	197	175	75	1	1	2 (E. coli and Shigatoxin)
5.8.shigatox	250	SelectionVarStat	rf	no	SelectionVarStat rf no	197	175	75	1	1	2 (E. coli and Shigatoxin)
5.8.shigatox	250	SelectionVarStat	svmLinear2	no	SelectionVarStat svmLinear2 no	197	175	75	1	1	2 (E. coli and Shigatoxin)
5.8.shigatox	250	SelectionVarStat	Predict_FastClass	no	SelectionVarStat Predict_FastClass no	197	175	75	1	1	2 (E. coli and Shigatoxin)
5.8.shigatox	250	noSelectionVar	multinom	no	noSelectionVar multinom no	888	175	75	0.906667	0.806202	2 (E. coli and Shigatoxin)
5.8.shigatox	250	noSelectionVar	nnet	no	noSelectionVar nnet no	888	175	75	0.946667	0.886364	2 (E. coli and Shigatoxin)
5.8.shigatox	250	noSelectionVar	xgbTree	no	noSelectionVar xgbTree no	888	175	75	1	1	2 (E. coli and Shigatoxin)
5.8.shigatox	250	noSelectionVar	rf	no	noSelectionVar rf no	888	175	75	1	1	2 (E. coli and Shigatoxin)
5.8.shigatox	250	noSelectionVar	svmLinear2	no	noSelectionVar svmLinear2 no	888	175	75	0.893333	0.746193	2 (E. coli and Shigatoxin)
5.8.shigatox	250	noSelectionVar	Predict_FastClass	no	noSelectionVar Predict_FastClass no	888	175	75	1	1	2 (E. coli and Shigatoxin)
5.8.shigatox	250	RFERF	multinom	no	RFERF multinom no	8	175	75	0.413333	0.0730337	2 (E. coli and Shigatoxin)
5.8.shigatox	250	RFERF	nnet	no	RFERF nnet no	8	175	75	0.413333	0.0730337	2 (E. coli and Shigatoxin)
5.8.shigatox	250	RFERF	xgbTree	no	RFERF xgbTree no	8	175	75	1	1	2 (E. coli and Shigatoxin)
5.8.shigatox	250	RFERF	rf	no	RFERF rf no	8	175	75	1	1	2 (E. coli and Shigatoxin)
5.8.shigatox	250	RFERF	svmLinear2	no	RFERF svmLinear2 no	8	175	75	0.413333	0.0730337	2 (E. coli and Shigatoxin)
5.8.shigatox	250	RFERF	Predict_FastClass	no	RFERF Predict_FastClass no	8	175	75	0.71831	0.302554	2 (E. coli and Shigatoxin)
5.8.shigatox	250	sPLSDA	multinom	no	sPLSDA multinom no	10	175	75	0.773333	0.566179	2 (E. coli and Shigatoxin)
5.8.shigatox	250	sPLSDA	nnet	no	sPLSDA nnet no	10	175	75	0.773333	0.566179	2 (E. coli and Shigatoxin)
5.8.shigatox	250	sPLSDA	xgbTree	no	sPLSDA xgbTree no	10	175	75	0.973333	0.942174	2 (E. coli and Shigatoxin)
5.8.shigatox	250	sPLSDA	rf	no	sPLSDA rf no	10	175	75	0.973333	0.942174	2 (E. coli and Shigatoxin)
5.8.shigatox	250	sPLSDA	svmLinear2	no	sPLSDA svmLinear2 no	10	175	75	0.786667	0.588477	2 (E. coli and Shigatoxin)
5.8.shigatox	250	sPLSDA	Predict_FastClass	no	sPLSDA Predict_FastClass no	10	175	75	0.643836	0.334502	2 (E. coli and Shigatoxin)
5.8.shigatox	250	mda	multinom	no	mda multinom no	189	175	75	1	1	2 (E. coli and Shigatoxin)
5.8.shigatox	250	mda	nnet	no	mda nnet no	189	175	75	1	1	2 (E. coli and Shigatoxin)
5.8.shigatox	250	mda	xgbTree	no	mda xgbTree no	189	175	75	1	1	2 (E. coli and Shigatoxin)
5.8.shigatox	250	mda	rf	no	mda rf no	189	175	75	1	1	2 (E. coli and Shigatoxin)
5.8.shigatox	250	mda	svmLinear2	no	mda svmLinear2 no	189	175	75	1	1	2 (E. coli and Shigatoxin)
5.8.shigatox	250	mda	Predict_FastClass	no	mda Predict_FastClass no	189	175	75	1	1	2 (E. coli and Shigatoxin)
5.8.shigatox	250	cvp	multinom	no	cvp multinom no	135	175	75	1	1	2 (E. coli and Shigatoxin)
5.8.shigatox	250	cvp	nnet	no	cvp nnet no	135	175	75	1	1	2 (E. coli and Shigatoxin)
5.8.shigatox	250	cvp	xgbTree	no	cvp xgbTree no	135	175	75	1	1	2 (E. coli and Shigatoxin)
5.8.shigatox	250	cvp	rf	no	cvp rf no	135	175	75	1	1	2 (E. coli and Shigatoxin)
5.8.shigatox	250	cvp	svmLinear2	no	cvp svmLinear2 no	135	175	75	1	1	2 (E. coli and Shigatoxin)
5.8.shigatox	250	cvp	Predict_FastClass	no	cvp Predict_FastClass no	135	175	75	1	1	2 (E. coli and Shigatoxin)
5.9.shigatox	250	SelectionVarStat	multinom	no	SelectionVarStat multinom no	205	175	75	1	1	2 (E. coli and Shigatoxin)
5.9.shigatox	250	SelectionVarStat	nnet	no	SelectionVarStat nnet no	205	175	75	1	1	2 (E. coli and Shigatoxin)
5.9.shigatox	250	SelectionVarStat	xgbTree	no	SelectionVarStat xgbTree no	205	175	75	1	1	2 (E. coli and Shigatoxin)
5.9.shigatox	250	SelectionVarStat	rf	no	SelectionVarStat rf no	205	175	75	1	1	2 (E. coli and Shigatoxin)
5.9.shigatox	250	SelectionVarStat	svmLinear2	no	SelectionVarStat svmLinear2 no	205	175	75	1	1	2 (E. coli and Shigatoxin)
5.9.shigatox	250	SelectionVarStat	Predict_FastClass	no	SelectionVarStat Predict_FastClass no	205	175	75	1	1	2 (E. coli and Shigatoxin)
5.9.shigatox	250	noSelectionVar	multinom	no	noSelectionVar multinom no	866	175	75	0.786667	0.482312	2 (E. coli and Shigatoxin)
5.9.shigatox	250	noSelectionVar	nnet	no	noSelectionVar nnet no	866	175	75	0.773333	0.421244	2 (E. coli and Shigatoxin)
5.9.shigatox	250	noSelectionVar	xgbTree	no	noSelectionVar xgbTree no	866	175	75	0.986667	0.970297	2 (E. coli and Shigatoxin)
5.9.shigatox	250	noSelectionVar	rf	no	noSelectionVar rf no	866	175	75	1	1	2 (E. coli and Shigatoxin)
5.9.shigatox	250	noSelectionVar	svmLinear2	no	noSelectionVar svmLinear2 no	866	175	75	0.666667	0.0496706	2 (E. coli and Shigatoxin)
5.9.shigatox	250	noSelectionVar	Predict_FastClass	no	noSelectionVar Predict_FastClass no	866	175	75	1	1	2 (E. coli and Shigatoxin)
5.9.shigatox	250	RFERF	multinom	no	RFERF multinom no	9	175	75	0.36	0.0142388	2 (E. coli and Shigatoxin)
5.9.shigatox	250	RFERF	nnet	no	RFERF nnet no	9	175	75	0.36	0.0142388	2 (E. coli and Shigatoxin)
5.9.shigatox	250	RFERF	xgbTree	no	RFERF xgbTree no	9	175	75	0.986667	0.970828	2 (E. coli and Shigatoxin)
5.9.shigatox	250	RFERF	rf	no	RFERF rf no	9	175	75	1	1	2 (E. coli and Shigatoxin)
5.9.shigatox	250	RFERF	svmLinear2	no	RFERF svmLinear2 no	9	175	75	0.36	0.0142388	2 (E. coli and Shigatoxin)
5.9.shigatox	250	RFERF	Predict_FastClass	no	RFERF Predict_FastClass no	9	175	75	0.760563	0.391326	2 (E. coli and Shigatoxin)
5.9.shigatox	250	sPLSDA	multinom	no	sPLSDA multinom no	10	175	75	0.666667	0.399616	2 (E. coli and Shigatoxin)
5.9.shigatox	250	sPLSDA	nnet	no	sPLSDA nnet no	10	175	75	0.68	0.419355	2 (E. coli and Shigatoxin)
5.9.shigatox	250	sPLSDA	xgbTree	no	sPLSDA xgbTree no	10	175	75	0.906667	0.806202	2 (E. coli and Shigatoxin)
5.9.shigatox	250	sPLSDA	rf	no	sPLSDA rf no	10	175	75	0.946667	0.886364	2 (E. coli and Shigatoxin)
5.9.shigatox	250	sPLSDA	svmLinear2	no	sPLSDA svmLinear2 no	10	175	75	0.72	0.48037	2 (E. coli and Shigatoxin)
5.9.shigatox	250	sPLSDA	Predict_FastClass	no	sPLSDA Predict_FastClass no	10	175	75	0.64	0.360997	2 (E. coli and Shigatoxin)
5.9.shigatox	250	mda	multinom	no	mda multinom no	171	175	75	1	1	2 (E. coli and Shigatoxin)
5.9.shigatox	250	mda	nnet	no	mda nnet no	171	175	75	1	1	2 (E. coli and Shigatoxin)
5.9.shigatox	250	mda	xgbTree	no	mda xgbTree no	171	175	75	1	1	2 (E. coli and Shigatoxin)
5.9.shigatox	250	mda	rf	no	mda rf no	171	175	75	1	1	2 (E. coli and Shigatoxin)
5.9.shigatox	250	mda	svmLinear2	no	mda svmLinear2 no	171	175	75	1	1	2 (E. coli and Shigatoxin)
5.9.shigatox	250	mda	Predict_FastClass	no	mda Predict_FastClass no	171	175	75	1	1	2 (E. coli and Shigatoxin)
5.9.shigatox	250	cvp	multinom	no	cvp multinom no	137	175	75	1	1	2 (E. coli and Shigatoxin)
5.9.shigatox	250	cvp	nnet	no	cvp nnet no	137	175	75	1	1	2 (E. coli and Shigatoxin)
5.9.shigatox	250	cvp	xgbTree	no	cvp xgbTree no	137	175	75	1	1	2 (E. coli and Shigatoxin)
5.9.shigatox	250	cvp	rf	no	cvp rf no	137	175	75	1	1	2 (E. coli and Shigatoxin)
5.9.shigatox	250	cvp	svmLinear2	no	cvp svmLinear2 no	137	175	75	1	1	2 (E. coli and Shigatoxin)
5.9.shigatox	250	cvp	Predict_FastClass	no	cvp Predict_FastClass no	137	175	75	1	1	2 (E. coli and Shigatoxin)
5.10.shigatox	250	SelectionVarStat	multinom	no	SelectionVarStat multinom no	179	175	75	1	1	2 (E. coli and Shigatoxin)
5.10.shigatox	250	SelectionVarStat	nnet	no	SelectionVarStat nnet no	179	175	75	1	1	2 (E. coli and Shigatoxin)
5.10.shigatox	250	SelectionVarStat	xgbTree	no	SelectionVarStat xgbTree no	179	175	75	1	1	2 (E. coli and Shigatoxin)
5.10.shigatox	250	SelectionVarStat	rf	no	SelectionVarStat rf no	179	175	75	1	1	2 (E. coli and Shigatoxin)
5.10.shigatox	250	SelectionVarStat	svmLinear2	no	SelectionVarStat svmLinear2 no	179	175	75	1	1	2 (E. coli and Shigatoxin)
5.10.shigatox	250	SelectionVarStat	Predict_FastClass	no	SelectionVarStat Predict_FastClass no	179	175	75	1	1	2 (E. coli and Shigatoxin)
5.10.shigatox	250	noSelectionVar	multinom	no	noSelectionVar multinom no	878	175	75	1	1	2 (E. coli and Shigatoxin)
5.10.shigatox	250	noSelectionVar	nnet	no	noSelectionVar nnet no	878	175	75	0.96	0.909238	2 (E. coli and Shigatoxin)
5.10.shigatox	250	noSelectionVar	xgbTree	no	noSelectionVar xgbTree no	878	175	75	0.986667	0.970828	2 (E. coli and Shigatoxin)
5.10.shigatox	250	noSelectionVar	rf	no	noSelectionVar rf no	878	175	75	1	1	2 (E. coli and Shigatoxin)
5.10.shigatox	250	noSelectionVar	svmLinear2	no	noSelectionVar svmLinear2 no	878	175	75	0.853333	0.640523	2 (E. coli and Shigatoxin)
5.10.shigatox	250	noSelectionVar	Predict_FastClass	no	noSelectionVar Predict_FastClass no	878	175	75	1	1	2 (E. coli and Shigatoxin)
5.10.shigatox	250	RFERF	multinom	no	RFERF multinom no	9	175	75	0.453333	0.119164	2 (E. coli and Shigatoxin)
5.10.shigatox	250	RFERF	nnet	no	RFERF nnet no	9	175	75	0.44	0.103586	2 (E. coli and Shigatoxin)
5.10.shigatox	250	RFERF	xgbTree	no	RFERF xgbTree no	9	175	75	0.986667	0.970828	2 (E. coli and Shigatoxin)
5.10.shigatox	250	RFERF	rf	no	RFERF rf no	9	175	75	1	1	2 (E. coli and Shigatoxin)
5.10.shigatox	250	RFERF	svmLinear2	no	RFERF svmLinear2 no	9	175	75	0.413333	0.0730337	2 (E. coli and Shigatoxin)
5.10.shigatox	250	RFERF	Predict_FastClass	no	RFERF Predict_FastClass no	9	175	75	0.742857	0.373134	2 (E. coli and Shigatoxin)
5.10.shigatox	250	sPLSDA	multinom	no	sPLSDA multinom no	11	175	75	0.48	0.150943	2 (E. coli and Shigatoxin)
5.10.shigatox	250	sPLSDA	nnet	no	sPLSDA nnet no	11	175	75	0.48	0.150943	2 (E. coli and Shigatoxin)
5.10.shigatox	250	sPLSDA	xgbTree	no	sPLSDA xgbTree no	11	175	75	0.986667	0.970828	2 (E. coli and Shigatoxin)
5.10.shigatox	250	sPLSDA	rf	no	sPLSDA rf no	11	175	75	1	1	2 (E. coli and Shigatoxin)
5.10.shigatox	250	sPLSDA	svmLinear2	no	sPLSDA svmLinear2 no	11	175	75	0.586667	0.287029	2 (E. coli and Shigatoxin)
5.10.shigatox	250	sPLSDA	Predict_FastClass	no	sPLSDA Predict_FastClass no	11	175	75	0.638889	0.190311	2 (E. coli and Shigatoxin)
5.10.shigatox	250	mda	multinom	no	mda multinom no	187	175	75	1	1	2 (E. coli and Shigatoxin)
5.10.shigatox	250	mda	nnet	no	mda nnet no	187	175	75	1	1	2 (E. coli and Shigatoxin)
5.10.shigatox	250	mda	xgbTree	no	mda xgbTree no	187	175	75	1	1	2 (E. coli and Shigatoxin)
5.10.shigatox	250	mda	rf	no	mda rf no	187	175	75	1	1	2 (E. coli and Shigatoxin)
5.10.shigatox	250	mda	svmLinear2	no	mda svmLinear2 no	187	175	75	1	1	2 (E. coli and Shigatoxin)
5.10.shigatox	250	mda	Predict_FastClass	no	mda Predict_FastClass no	187	175	75	1	1	2 (E. coli and Shigatoxin)
5.10.shigatox	250	cvp	multinom	no	cvp multinom no	154	175	75	1	1	2 (E. coli and Shigatoxin)
5.10.shigatox	250	cvp	nnet	no	cvp nnet no	154	175	75	1	1	2 (E. coli and Shigatoxin)
5.10.shigatox	250	cvp	xgbTree	no	cvp xgbTree no	154	175	75	1	1	2 (E. coli and Shigatoxin)
5.10.shigatox	250	cvp	rf	no	cvp rf no	154	175	75	1	1	2 (E. coli and Shigatoxin)
5.10.shigatox	250	cvp	svmLinear2	no	cvp svmLinear2 no	154	175	75	1	1	2 (E. coli and Shigatoxin)
5.10.shigatox	250	cvp	Predict_FastClass	no	cvp Predict_FastClass no	154	175	75	1	1	2 (E. coli and Shigatoxin)
6.1.shigatox	300	SelectionVarStat	multinom	no	SelectionVarStat multinom no	208	210	90	1	1	2 (E. coli and Shigatoxin)
6.1.shigatox	300	SelectionVarStat	nnet	no	SelectionVarStat nnet no	208	210	90	1	1	2 (E. coli and Shigatoxin)
6.1.shigatox	300	SelectionVarStat	xgbTree	no	SelectionVarStat xgbTree no	208	210	90	0.988889	0.975923	2 (E. coli and Shigatoxin)
6.1.shigatox	300	SelectionVarStat	rf	no	SelectionVarStat rf no	208	210	90	1	1	2 (E. coli and Shigatoxin)
6.1.shigatox	300	SelectionVarStat	svmLinear2	no	SelectionVarStat svmLinear2 no	208	210	90	1	1	2 (E. coli and Shigatoxin)
6.1.shigatox	300	SelectionVarStat	Predict_FastClass	no	SelectionVarStat Predict_FastClass no	208	210	90	1	1	2 (E. coli and Shigatoxin)
6.1.shigatox	300	noSelectionVar	multinom	no	noSelectionVar multinom no	912	210	90	0.933333	0.850333	2 (E. coli and Shigatoxin)
6.1.shigatox	300	noSelectionVar	nnet	no	noSelectionVar nnet no	912	210	90	0.877778	0.711033	2 (E. coli and Shigatoxin)
6.1.shigatox	300	noSelectionVar	xgbTree	no	noSelectionVar xgbTree no	912	210	90	0.988889	0.975923	2 (E. coli and Shigatoxin)
6.1.shigatox	300	noSelectionVar	rf	no	noSelectionVar rf no	912	210	90	1	1	2 (E. coli and Shigatoxin)
6.1.shigatox	300	noSelectionVar	svmLinear2	no	noSelectionVar svmLinear2 no	912	210	90	0.744444	0.33526	2 (E. coli and Shigatoxin)
6.1.shigatox	300	noSelectionVar	Predict_FastClass	no	noSelectionVar Predict_FastClass no	912	210	90	1	1	2 (E. coli and Shigatoxin)
6.1.shigatox	300	RFERF	multinom	no	RFERF multinom no	7	210	90	0.377778	0.0247678	2 (E. coli and Shigatoxin)
6.1.shigatox	300	RFERF	nnet	no	RFERF nnet no	7	210	90	0.377778	0.0247678	2 (E. coli and Shigatoxin)
6.1.shigatox	300	RFERF	xgbTree	no	RFERF xgbTree no	7	210	90	0.933333	0.860393	2 (E. coli and Shigatoxin)
6.1.shigatox	300	RFERF	rf	no	RFERF rf no	7	210	90	0.933333	0.860393	2 (E. coli and Shigatoxin)
6.1.shigatox	300	RFERF	svmLinear2	no	RFERF svmLinear2 no	7	210	90	0.377778	0.0247678	2 (E. coli and Shigatoxin)
6.1.shigatox	300	RFERF	Predict_FastClass	no	RFERF Predict_FastClass no	7	210	90	0.649351	0.141973	2 (E. coli and Shigatoxin)
6.1.shigatox	300	sPLSDA	multinom	no	sPLSDA multinom no	10	210	90	0.544444	0.22771	2 (E. coli and Shigatoxin)
6.1.shigatox	300	sPLSDA	nnet	no	sPLSDA nnet no	10	210	90	0.622222	0.334204	2 (E. coli and Shigatoxin)
6.1.shigatox	300	sPLSDA	xgbTree	no	sPLSDA xgbTree no	10	210	90	0.911111	0.816327	2 (E. coli and Shigatoxin)
6.1.shigatox	300	sPLSDA	rf	no	sPLSDA rf no	10	210	90	0.944444	0.882874	2 (E. coli and Shigatoxin)
6.1.shigatox	300	sPLSDA	svmLinear2	no	sPLSDA svmLinear2 no	10	210	90	0.722222	0.484182	2 (E. coli and Shigatoxin)
6.1.shigatox	300	sPLSDA	Predict_FastClass	no	sPLSDA Predict_FastClass no	10	210	90	0.677778	0.226437	2 (E. coli and Shigatoxin)
6.1.shigatox	300	mda	multinom	no	mda multinom no	232	210	90	1	1	2 (E. coli and Shigatoxin)
6.1.shigatox	300	mda	nnet	no	mda nnet no	232	210	90	1	1	2 (E. coli and Shigatoxin)
6.1.shigatox	300	mda	xgbTree	no	mda xgbTree no	232	210	90	0.977778	0.952179	2 (E. coli and Shigatoxin)
6.1.shigatox	300	mda	rf	no	mda rf no	232	210	90	1	1	2 (E. coli and Shigatoxin)
6.1.shigatox	300	mda	svmLinear2	no	mda svmLinear2 no	232	210	90	1	1	2 (E. coli and Shigatoxin)
6.1.shigatox	300	mda	Predict_FastClass	no	mda Predict_FastClass no	232	210	90	1	1	2 (E. coli and Shigatoxin)
6.1.shigatox	300	cvp	multinom	no	cvp multinom no	152	210	90	1	1	2 (E. coli and Shigatoxin)
6.1.shigatox	300	cvp	nnet	no	cvp nnet no	152	210	90	1	1	2 (E. coli and Shigatoxin)
6.1.shigatox	300	cvp	xgbTree	no	cvp xgbTree no	152	210	90	0.988889	0.975923	2 (E. coli and Shigatoxin)
6.1.shigatox	300	cvp	rf	no	cvp rf no	152	210	90	1	1	2 (E. coli and Shigatoxin)
6.1.shigatox	300	cvp	svmLinear2	no	cvp svmLinear2 no	152	210	90	1	1	2 (E. coli and Shigatoxin)
6.1.shigatox	300	cvp	Predict_FastClass	no	cvp Predict_FastClass no	152	210	90	1	1	2 (E. coli and Shigatoxin)
6.2.shigatox	300	SelectionVarStat	multinom	no	SelectionVarStat multinom no	215	210	90	0.933333	0.860393	2 (E. coli and Shigatoxin)
6.2.shigatox	300	SelectionVarStat	nnet	no	SelectionVarStat nnet no	215	210	90	0.966667	0.92876	2 (E. coli and Shigatoxin)
6.2.shigatox	300	SelectionVarStat	xgbTree	no	SelectionVarStat xgbTree no	215	210	90	0.9	0.791988	2 (E. coli and Shigatoxin)
6.2.shigatox	300	SelectionVarStat	rf	no	SelectionVarStat rf no	215	210	90	0.988889	0.975583	2 (E. coli and Shigatoxin)
6.2.shigatox	300	SelectionVarStat	svmLinear2	no	SelectionVarStat svmLinear2 no	215	210	90	1	1	2 (E. coli and Shigatoxin)
6.2.shigatox	300	SelectionVarStat	Predict_FastClass	no	SelectionVarStat Predict_FastClass no	215	210	90	1	1	2 (E. coli and Shigatoxin)
6.2.shigatox	300	noSelectionVar	multinom	no	noSelectionVar multinom no	913	210	90	0.666667	0.0791269	2 (E. coli and Shigatoxin)
6.2.shigatox	300	noSelectionVar	nnet	no	noSelectionVar nnet no	913	210	90	0.655556	0.0399174	2 (E. coli and Shigatoxin)
6.2.shigatox	300	noSelectionVar	xgbTree	no	noSelectionVar xgbTree no	913	210	90	0.911111	0.816327	2 (E. coli and Shigatoxin)
6.2.shigatox	300	noSelectionVar	rf	no	noSelectionVar rf no	913	210	90	0.988889	0.975583	2 (E. coli and Shigatoxin)
6.2.shigatox	300	noSelectionVar	svmLinear2	no	noSelectionVar svmLinear2 no	913	210	90	0.655556	0.0399174	2 (E. coli and Shigatoxin)
6.2.shigatox	300	noSelectionVar	Predict_FastClass	no	noSelectionVar Predict_FastClass no	913	210	90	1	1	2 (E. coli and Shigatoxin)
6.2.shigatox	300	RFERF	multinom	no	RFERF multinom no	7	210	90	0.355556	0	2 (E. coli and Shigatoxin)
6.2.shigatox	300	RFERF	nnet	no	RFERF nnet no	7	210	90	0.355556	0	2 (E. coli and Shigatoxin)
6.2.shigatox	300	RFERF	xgbTree	no	RFERF xgbTree no	7	210	90	0.9	0.794729	2 (E. coli and Shigatoxin)
6.2.shigatox	300	RFERF	rf	no	RFERF rf no	7	210	90	0.911111	0.816327	2 (E. coli and Shigatoxin)
6.2.shigatox	300	RFERF	svmLinear2	no	RFERF svmLinear2 no	7	210	90	0.4	0.0500391	2 (E. coli and Shigatoxin)
6.2.shigatox	300	RFERF	Predict_FastClass	no	RFERF Predict_FastClass no	7	210	90	0.710526	0.261484	2 (E. coli and Shigatoxin)
6.2.shigatox	300	sPLSDA	multinom	no	sPLSDA multinom no	10	210	90	0.388889	0.0373396	2 (E. coli and Shigatoxin)
6.2.shigatox	300	sPLSDA	nnet	no	sPLSDA nnet no	10	210	90	0.4	0.0500391	2 (E. coli and Shigatoxin)
6.2.shigatox	300	sPLSDA	xgbTree	no	sPLSDA xgbTree no	10	210	90	0.9	0.794729	2 (E. coli and Shigatoxin)
6.2.shigatox	300	sPLSDA	rf	no	sPLSDA rf no	10	210	90	0.833333	0.670892	2 (E. coli and Shigatoxin)
6.2.shigatox	300	sPLSDA	svmLinear2	no	sPLSDA svmLinear2 no	10	210	90	0.388889	0.0373396	2 (E. coli and Shigatoxin)
6.2.shigatox	300	sPLSDA	Predict_FastClass	no	sPLSDA Predict_FastClass no	10	210	90	0.655556	0.232251	2 (E. coli and Shigatoxin)
6.2.shigatox	300	mda	multinom	no	mda multinom no	237	210	90	1	1	2 (E. coli and Shigatoxin)
6.2.shigatox	300	mda	nnet	no	mda nnet no	237	210	90	1	1	2 (E. coli and Shigatoxin)
6.2.shigatox	300	mda	xgbTree	no	mda xgbTree no	237	210	90	0.9	0.794729	2 (E. coli and Shigatoxin)
6.2.shigatox	300	mda	rf	no	mda rf no	237	210	90	0.988889	0.975583	2 (E. coli and Shigatoxin)
6.2.shigatox	300	mda	svmLinear2	no	mda svmLinear2 no	237	210	90	1	1	2 (E. coli and Shigatoxin)
6.2.shigatox	300	mda	Predict_FastClass	no	mda Predict_FastClass no	237	210	90	1	1	2 (E. coli and Shigatoxin)
6.2.shigatox	300	cvp	multinom	no	cvp multinom no	118	210	90	1	1	2 (E. coli and Shigatoxin)
6.2.shigatox	300	cvp	nnet	no	cvp nnet no	118	210	90	1	1	2 (E. coli and Shigatoxin)
6.2.shigatox	300	cvp	xgbTree	no	cvp xgbTree no	118	210	90	0.888889	0.770408	2 (E. coli and Shigatoxin)
6.2.shigatox	300	cvp	rf	no	cvp rf no	118	210	90	0.988889	0.975923	2 (E. coli and Shigatoxin)
6.2.shigatox	300	cvp	svmLinear2	no	cvp svmLinear2 no	118	210	90	1	1	2 (E. coli and Shigatoxin)
6.2.shigatox	300	cvp	Predict_FastClass	no	cvp Predict_FastClass no	118	210	90	0.966667	0.92876	2 (E. coli and Shigatoxin)
6.3.shigatox	300	SelectionVarStat	multinom	no	SelectionVarStat multinom no	213	210	90	1	1	2 (E. coli and Shigatoxin)
6.3.shigatox	300	SelectionVarStat	nnet	no	SelectionVarStat nnet no	213	210	90	1	1	2 (E. coli and Shigatoxin)
6.3.shigatox	300	SelectionVarStat	xgbTree	no	SelectionVarStat xgbTree no	213	210	90	0.911111	0.816327	2 (E. coli and Shigatoxin)
6.3.shigatox	300	SelectionVarStat	rf	no	SelectionVarStat rf no	213	210	90	0.988889	0.975583	2 (E. coli and Shigatoxin)
6.3.shigatox	300	SelectionVarStat	svmLinear2	no	SelectionVarStat svmLinear2 no	213	210	90	1	1	2 (E. coli and Shigatoxin)
6.3.shigatox	300	SelectionVarStat	Predict_FastClass	no	SelectionVarStat Predict_FastClass no	213	210	90	1	1	2 (E. coli and Shigatoxin)
6.3.shigatox	300	noSelectionVar	multinom	no	noSelectionVar multinom no	896	210	90	0.955556	0.901639	2 (E. coli and Shigatoxin)
6.3.shigatox	300	noSelectionVar	nnet	no	noSelectionVar nnet no	896	210	90	0.955556	0.901639	2 (E. coli and Shigatoxin)
6.3.shigatox	300	noSelectionVar	xgbTree	no	noSelectionVar xgbTree no	896	210	90	0.988889	0.975923	2 (E. coli and Shigatoxin)
6.3.shigatox	300	noSelectionVar	rf	no	noSelectionVar rf no	896	210	90	0.988889	0.975583	2 (E. coli and Shigatoxin)
6.3.shigatox	300	noSelectionVar	svmLinear2	no	noSelectionVar svmLinear2 no	896	210	90	0.933333	0.850333	2 (E. coli and Shigatoxin)
6.3.shigatox	300	noSelectionVar	Predict_FastClass	no	noSelectionVar Predict_FastClass no	896	210	90	1	1	2 (E. coli and Shigatoxin)
6.3.shigatox	300	RFERF	multinom	no	RFERF multinom no	9	210	90	0.433333	0.0889242	2 (E. coli and Shigatoxin)
6.3.shigatox	300	RFERF	nnet	no	RFERF nnet no	9	210	90	0.355556	0	2 (E. coli and Shigatoxin)
6.3.shigatox	300	RFERF	xgbTree	no	RFERF xgbTree no	9	210	90	0.911111	0.816327	2 (E. coli and Shigatoxin)
6.3.shigatox	300	RFERF	rf	no	RFERF rf no	9	210	90	0.933333	0.860393	2 (E. coli and Shigatoxin)
6.3.shigatox	300	RFERF	svmLinear2	no	RFERF svmLinear2 no	9	210	90	0.444444	0.102155	2 (E. coli and Shigatoxin)
6.3.shigatox	300	RFERF	Predict_FastClass	no	RFERF Predict_FastClass no	9	210	90	0.765432	0.435644	2 (E. coli and Shigatoxin)
6.3.shigatox	300	sPLSDA	multinom	no	sPLSDA multinom no	10	210	90	0.544444	0.22771	2 (E. coli and Shigatoxin)
6.3.shigatox	300	sPLSDA	nnet	no	sPLSDA nnet no	10	210	90	0.566667	0.2573	2 (E. coli and Shigatoxin)
6.3.shigatox	300	sPLSDA	xgbTree	no	sPLSDA xgbTree no	10	210	90	0.933333	0.860393	2 (E. coli and Shigatoxin)
6.3.shigatox	300	sPLSDA	rf	no	sPLSDA rf no	10	210	90	0.955556	0.90566	2 (E. coli and Shigatoxin)
6.3.shigatox	300	sPLSDA	svmLinear2	no	sPLSDA svmLinear2 no	10	210	90	0.644444	0.366197	2 (E. coli and Shigatoxin)
6.3.shigatox	300	sPLSDA	Predict_FastClass	no	sPLSDA Predict_FastClass no	10	210	90	0.710843	0.399638	2 (E. coli and Shigatoxin)
6.3.shigatox	300	mda	multinom	no	mda multinom no	214	210	90	1	1	2 (E. coli and Shigatoxin)
6.3.shigatox	300	mda	nnet	no	mda nnet no	214	210	90	1	1	2 (E. coli and Shigatoxin)
6.3.shigatox	300	mda	xgbTree	no	mda xgbTree no	214	210	90	1	1	2 (E. coli and Shigatoxin)
6.3.shigatox	300	mda	rf	no	mda rf no	214	210	90	1	1	2 (E. coli and Shigatoxin)
6.3.shigatox	300	mda	svmLinear2	no	mda svmLinear2 no	214	210	90	1	1	2 (E. coli and Shigatoxin)
6.3.shigatox	300	mda	Predict_FastClass	no	mda Predict_FastClass no	214	210	90	1	1	2 (E. coli and Shigatoxin)
6.3.shigatox	300	cvp	multinom	no	cvp multinom no	130	210	90	1	1	2 (E. coli and Shigatoxin)
6.3.shigatox	300	cvp	nnet	no	cvp nnet no	130	210	90	1	1	2 (E. coli and Shigatoxin)
6.3.shigatox	300	cvp	xgbTree	no	cvp xgbTree no	130	210	90	0.988889	0.975923	2 (E. coli and Shigatoxin)
6.3.shigatox	300	cvp	rf	no	cvp rf no	130	210	90	1	1	2 (E. coli and Shigatoxin)
6.3.shigatox	300	cvp	svmLinear2	no	cvp svmLinear2 no	130	210	90	1	1	2 (E. coli and Shigatoxin)
6.3.shigatox	300	cvp	Predict_FastClass	no	cvp Predict_FastClass no	130	210	90	1	1	2 (E. coli and Shigatoxin)
6.4.shigatox	300	SelectionVarStat	multinom	no	SelectionVarStat multinom no	201	210	90	1	1	2 (E. coli and Shigatoxin)
6.4.shigatox	300	SelectionVarStat	nnet	no	SelectionVarStat nnet no	201	210	90	1	1	2 (E. coli and Shigatoxin)
6.4.shigatox	300	SelectionVarStat	xgbTree	no	SelectionVarStat xgbTree no	201	210	90	1	1	2 (E. coli and Shigatoxin)
6.4.shigatox	300	SelectionVarStat	rf	no	SelectionVarStat rf no	201	210	90	1	1	2 (E. coli and Shigatoxin)
6.4.shigatox	300	SelectionVarStat	svmLinear2	no	SelectionVarStat svmLinear2 no	201	210	90	1	1	2 (E. coli and Shigatoxin)
6.4.shigatox	300	SelectionVarStat	Predict_FastClass	no	SelectionVarStat Predict_FastClass no	201	210	90	1	1	2 (E. coli and Shigatoxin)
6.4.shigatox	300	noSelectionVar	multinom	no	noSelectionVar multinom no	939	210	90	0.744444	0.33526	2 (E. coli and Shigatoxin)
6.4.shigatox	300	noSelectionVar	nnet	no	noSelectionVar nnet no	939	210	90	0.677778	0.117647	2 (E. coli and Shigatoxin)
6.4.shigatox	300	noSelectionVar	xgbTree	no	noSelectionVar xgbTree no	939	210	90	1	1	2 (E. coli and Shigatoxin)
6.4.shigatox	300	noSelectionVar	rf	no	noSelectionVar rf no	939	210	90	1	1	2 (E. coli and Shigatoxin)
6.4.shigatox	300	noSelectionVar	svmLinear2	no	noSelectionVar svmLinear2 no	939	210	90	0.644444	0	2 (E. coli and Shigatoxin)
6.4.shigatox	300	noSelectionVar	Predict_FastClass	no	noSelectionVar Predict_FastClass no	939	210	90	1	1	2 (E. coli and Shigatoxin)
6.4.shigatox	300	RFERF	multinom	no	RFERF multinom no	98	210	90	1	1	2 (E. coli and Shigatoxin)
6.4.shigatox	300	RFERF	nnet	no	RFERF nnet no	98	210	90	1	1	2 (E. coli and Shigatoxin)
6.4.shigatox	300	RFERF	xgbTree	no	RFERF xgbTree no	98	210	90	1	1	2 (E. coli and Shigatoxin)
6.4.shigatox	300	RFERF	rf	no	RFERF rf no	98	210	90	1	1	2 (E. coli and Shigatoxin)
6.4.shigatox	300	RFERF	svmLinear2	no	RFERF svmLinear2 no	98	210	90	1	1	2 (E. coli and Shigatoxin)
6.4.shigatox	300	RFERF	Predict_FastClass	no	RFERF Predict_FastClass no	98	210	90	1	1	2 (E. coli and Shigatoxin)
6.4.shigatox	300	sPLSDA	multinom	no	sPLSDA multinom no	13	210	90	0.488889	0.156479	2 (E. coli and Shigatoxin)
6.4.shigatox	300	sPLSDA	nnet	no	sPLSDA nnet no	13	210	90	0.488889	0.156479	2 (E. coli and Shigatoxin)
6.4.shigatox	300	sPLSDA	xgbTree	no	sPLSDA xgbTree no	13	210	90	0.733333	0.501845	2 (E. coli and Shigatoxin)
6.4.shigatox	300	sPLSDA	rf	no	sPLSDA rf no	13	210	90	0.966667	0.92876	2 (E. coli and Shigatoxin)
6.4.shigatox	300	sPLSDA	svmLinear2	no	sPLSDA svmLinear2 no	13	210	90	0.522222	0.198758	2 (E. coli and Shigatoxin)
6.4.shigatox	300	sPLSDA	Predict_FastClass	no	sPLSDA Predict_FastClass no	13	210	90	0.710843	0.388206	2 (E. coli and Shigatoxin)
6.4.shigatox	300	mda	multinom	no	mda multinom no	197	210	90	1	1	2 (E. coli and Shigatoxin)
6.4.shigatox	300	mda	nnet	no	mda nnet no	197	210	90	1	1	2 (E. coli and Shigatoxin)
6.4.shigatox	300	mda	xgbTree	no	mda xgbTree no	197	210	90	0.944444	0.877916	2 (E. coli and Shigatoxin)
6.4.shigatox	300	mda	rf	no	mda rf no	197	210	90	1	1	2 (E. coli and Shigatoxin)
6.4.shigatox	300	mda	svmLinear2	no	mda svmLinear2 no	197	210	90	1	1	2 (E. coli and Shigatoxin)
6.4.shigatox	300	mda	Predict_FastClass	no	mda Predict_FastClass no	197	210	90	1	1	2 (E. coli and Shigatoxin)
6.4.shigatox	300	cvp	multinom	no	cvp multinom no	120	210	90	1	1	2 (E. coli and Shigatoxin)
6.4.shigatox	300	cvp	nnet	no	cvp nnet no	120	210	90	1	1	2 (E. coli and Shigatoxin)
6.4.shigatox	300	cvp	xgbTree	no	cvp xgbTree no	120	210	90	1	1	2 (E. coli and Shigatoxin)
6.4.shigatox	300	cvp	rf	no	cvp rf no	120	210	90	1	1	2 (E. coli and Shigatoxin)
6.4.shigatox	300	cvp	svmLinear2	no	cvp svmLinear2 no	120	210	90	1	1	2 (E. coli and Shigatoxin)
6.4.shigatox	300	cvp	Predict_FastClass	no	cvp Predict_FastClass no	120	210	90	0.988889	0.975923	2 (E. coli and Shigatoxin)
6.5.shigatox	300	SelectionVarStat	multinom	no	SelectionVarStat multinom no	202	210	90	1	1	2 (E. coli and Shigatoxin)
6.5.shigatox	300	SelectionVarStat	nnet	no	SelectionVarStat nnet no	202	210	90	1	1	2 (E. coli and Shigatoxin)
6.5.shigatox	300	SelectionVarStat	xgbTree	no	SelectionVarStat xgbTree no	202	210	90	1	1	2 (E. coli and Shigatoxin)
6.5.shigatox	300	SelectionVarStat	rf	no	SelectionVarStat rf no	202	210	90	1	1	2 (E. coli and Shigatoxin)
6.5.shigatox	300	SelectionVarStat	svmLinear2	no	SelectionVarStat svmLinear2 no	202	210	90	1	1	2 (E. coli and Shigatoxin)
6.5.shigatox	300	SelectionVarStat	Predict_FastClass	no	SelectionVarStat Predict_FastClass no	202	210	90	0.977778	0.95082	2 (E. coli and Shigatoxin)
6.5.shigatox	300	noSelectionVar	multinom	no	noSelectionVar multinom no	923	210	90	0.977778	0.951509	2 (E. coli and Shigatoxin)
6.5.shigatox	300	noSelectionVar	nnet	no	noSelectionVar nnet no	923	210	90	0.988889	0.975583	2 (E. coli and Shigatoxin)
6.5.shigatox	300	noSelectionVar	xgbTree	no	noSelectionVar xgbTree no	923	210	90	1	1	2 (E. coli and Shigatoxin)
6.5.shigatox	300	noSelectionVar	rf	no	noSelectionVar rf no	923	210	90	0.988889	0.975583	2 (E. coli and Shigatoxin)
6.5.shigatox	300	noSelectionVar	svmLinear2	no	noSelectionVar svmLinear2 no	923	210	90	0.866667	0.682353	2 (E. coli and Shigatoxin)
6.5.shigatox	300	noSelectionVar	Predict_FastClass	no	noSelectionVar Predict_FastClass no	923	210	90	1	1	2 (E. coli and Shigatoxin)
6.5.shigatox	300	RFERF	multinom	no	RFERF multinom no	8	210	90	0.366667	0.0123219	2 (E. coli and Shigatoxin)
6.5.shigatox	300	RFERF	nnet	no	RFERF nnet no	8	210	90	0.366667	0.0123219	2 (E. coli and Shigatoxin)
6.5.shigatox	300	RFERF	xgbTree	no	RFERF xgbTree no	8	210	90	0.955556	0.90566	2 (E. coli and Shigatoxin)
6.5.shigatox	300	RFERF	rf	no	RFERF rf no	8	210	90	0.866667	0.73161	2 (E. coli and Shigatoxin)
6.5.shigatox	300	RFERF	svmLinear2	no	RFERF svmLinear2 no	8	210	90	0.366667	0.0123219	2 (E. coli and Shigatoxin)
6.5.shigatox	300	RFERF	Predict_FastClass	no	RFERF Predict_FastClass no	8	210	90	0.662921	0.165103	2 (E. coli and Shigatoxin)
6.5.shigatox	300	sPLSDA	multinom	no	sPLSDA multinom no	10	210	90	0.633333	0.350109	2 (E. coli and Shigatoxin)
6.5.shigatox	300	sPLSDA	nnet	no	sPLSDA nnet no	10	210	90	0.655556	0.38247	2 (E. coli and Shigatoxin)
6.5.shigatox	300	sPLSDA	xgbTree	no	sPLSDA xgbTree no	10	210	90	0.688889	0.432432	2 (E. coli and Shigatoxin)
6.5.shigatox	300	sPLSDA	rf	no	sPLSDA rf no	10	210	90	1	1	2 (E. coli and Shigatoxin)
6.5.shigatox	300	sPLSDA	svmLinear2	no	sPLSDA svmLinear2 no	10	210	90	0.711111	0.466727	2 (E. coli and Shigatoxin)
6.5.shigatox	300	sPLSDA	Predict_FastClass	no	sPLSDA Predict_FastClass no	10	210	90	0.573034	0.160377	2 (E. coli and Shigatoxin)
6.5.shigatox	300	mda	multinom	no	mda multinom no	187	210	90	1	1	2 (E. coli and Shigatoxin)
6.5.shigatox	300	mda	nnet	no	mda nnet no	187	210	90	1	1	2 (E. coli and Shigatoxin)
6.5.shigatox	300	mda	xgbTree	no	mda xgbTree no	187	210	90	1	1	2 (E. coli and Shigatoxin)
6.5.shigatox	300	mda	rf	no	mda rf no	187	210	90	0.988889	0.975583	2 (E. coli and Shigatoxin)
6.5.shigatox	300	mda	svmLinear2	no	mda svmLinear2 no	187	210	90	1	1	2 (E. coli and Shigatoxin)
6.5.shigatox	300	mda	Predict_FastClass	no	mda Predict_FastClass no	187	210	90	1	1	2 (E. coli and Shigatoxin)
6.5.shigatox	300	cvp	multinom	no	cvp multinom no	173	210	90	1	1	2 (E. coli and Shigatoxin)
6.5.shigatox	300	cvp	nnet	no	cvp nnet no	173	210	90	1	1	2 (E. coli and Shigatoxin)
6.5.shigatox	300	cvp	xgbTree	no	cvp xgbTree no	173	210	90	1	1	2 (E. coli and Shigatoxin)
6.5.shigatox	300	cvp	rf	no	cvp rf no	173	210	90	0.988889	0.975583	2 (E. coli and Shigatoxin)
6.5.shigatox	300	cvp	svmLinear2	no	cvp svmLinear2 no	173	210	90	1	1	2 (E. coli and Shigatoxin)
6.5.shigatox	300	cvp	Predict_FastClass	no	cvp Predict_FastClass no	173	210	90	1	1	2 (E. coli and Shigatoxin)
6.6.shigatox	300	SelectionVarStat	multinom	no	SelectionVarStat multinom no	200	210	90	0.977778	0.952179	2 (E. coli and Shigatoxin)
6.6.shigatox	300	SelectionVarStat	nnet	no	SelectionVarStat nnet no	200	210	90	1	1	2 (E. coli and Shigatoxin)
6.6.shigatox	300	SelectionVarStat	xgbTree	no	SelectionVarStat xgbTree no	200	210	90	0.988889	0.975923	2 (E. coli and Shigatoxin)
6.6.shigatox	300	SelectionVarStat	rf	no	SelectionVarStat rf no	200	210	90	1	1	2 (E. coli and Shigatoxin)
6.6.shigatox	300	SelectionVarStat	svmLinear2	no	SelectionVarStat svmLinear2 no	200	210	90	1	1	2 (E. coli and Shigatoxin)
6.6.shigatox	300	SelectionVarStat	Predict_FastClass	no	SelectionVarStat Predict_FastClass no	200	210	90	1	1	2 (E. coli and Shigatoxin)
6.6.shigatox	300	noSelectionVar	multinom	no	noSelectionVar multinom no	895	210	90	0.966667	0.92876	2 (E. coli and Shigatoxin)
6.6.shigatox	300	noSelectionVar	nnet	no	noSelectionVar nnet no	895	210	90	0.966667	0.92675	2 (E. coli and Shigatoxin)
6.6.shigatox	300	noSelectionVar	xgbTree	no	noSelectionVar xgbTree no	895	210	90	1	1	2 (E. coli and Shigatoxin)
6.6.shigatox	300	noSelectionVar	rf	no	noSelectionVar rf no	895	210	90	1	1	2 (E. coli and Shigatoxin)
6.6.shigatox	300	noSelectionVar	svmLinear2	no	noSelectionVar svmLinear2 no	895	210	90	0.8	0.500617	2 (E. coli and Shigatoxin)
6.6.shigatox	300	noSelectionVar	Predict_FastClass	no	noSelectionVar Predict_FastClass no	895	210	90	1	1	2 (E. coli and Shigatoxin)
6.6.shigatox	300	RFERF	multinom	no	RFERF multinom no	8	210	90	0.355556	0	2 (E. coli and Shigatoxin)
6.6.shigatox	300	RFERF	nnet	no	RFERF nnet no	8	210	90	0.433333	0.0889242	2 (E. coli and Shigatoxin)
6.6.shigatox	300	RFERF	xgbTree	no	RFERF xgbTree no	8	210	90	0.9	0.794729	2 (E. coli and Shigatoxin)
6.6.shigatox	300	RFERF	rf	no	RFERF rf no	8	210	90	0.966667	0.92876	2 (E. coli and Shigatoxin)
6.6.shigatox	300	RFERF	svmLinear2	no	RFERF svmLinear2 no	8	210	90	0.444444	0.102155	2 (E. coli and Shigatoxin)
6.6.shigatox	300	RFERF	Predict_FastClass	no	RFERF Predict_FastClass no	8	210	90	0.670732	0.180607	2 (E. coli and Shigatoxin)
6.6.shigatox	300	sPLSDA	multinom	no	sPLSDA multinom no	14	210	90	0.488889	0.156479	2 (E. coli and Shigatoxin)
6.6.shigatox	300	sPLSDA	nnet	no	sPLSDA nnet no	14	210	90	0.488889	0.156479	2 (E. coli and Shigatoxin)
6.6.shigatox	300	sPLSDA	xgbTree	no	sPLSDA xgbTree no	14	210	90	0.933333	0.860393	2 (E. coli and Shigatoxin)
6.6.shigatox	300	sPLSDA	rf	no	sPLSDA rf no	14	210	90	0.933333	0.860393	2 (E. coli and Shigatoxin)
6.6.shigatox	300	sPLSDA	svmLinear2	no	sPLSDA svmLinear2 no	14	210	90	0.511111	0.184514	2 (E. coli and Shigatoxin)
6.6.shigatox	300	sPLSDA	Predict_FastClass	no	sPLSDA Predict_FastClass no	14	210	90	0.642857	0.275862	2 (E. coli and Shigatoxin)
6.6.shigatox	300	mda	multinom	no	mda multinom no	202	210	90	0.988889	0.975923	2 (E. coli and Shigatoxin)
6.6.shigatox	300	mda	nnet	no	mda nnet no	202	210	90	1	1	2 (E. coli and Shigatoxin)
6.6.shigatox	300	mda	xgbTree	no	mda xgbTree no	202	210	90	1	1	2 (E. coli and Shigatoxin)
6.6.shigatox	300	mda	rf	no	mda rf no	202	210	90	1	1	2 (E. coli and Shigatoxin)
6.6.shigatox	300	mda	svmLinear2	no	mda svmLinear2 no	202	210	90	1	1	2 (E. coli and Shigatoxin)
6.6.shigatox	300	mda	Predict_FastClass	no	mda Predict_FastClass no	202	210	90	1	1	2 (E. coli and Shigatoxin)
6.6.shigatox	300	cvp	multinom	no	cvp multinom no	166	210	90	1	1	2 (E. coli and Shigatoxin)
6.6.shigatox	300	cvp	nnet	no	cvp nnet no	166	210	90	1	1	2 (E. coli and Shigatoxin)
6.6.shigatox	300	cvp	xgbTree	no	cvp xgbTree no	166	210	90	0.988889	0.975923	2 (E. coli and Shigatoxin)
6.6.shigatox	300	cvp	rf	no	cvp rf no	166	210	90	1	1	2 (E. coli and Shigatoxin)
6.6.shigatox	300	cvp	svmLinear2	no	cvp svmLinear2 no	166	210	90	1	1	2 (E. coli and Shigatoxin)
6.6.shigatox	300	cvp	Predict_FastClass	no	cvp Predict_FastClass no	166	210	90	1	1	2 (E. coli and Shigatoxin)
6.7.shigatox	300	SelectionVarStat	multinom	no	SelectionVarStat multinom no	219	210	90	0.966667	0.92876	2 (E. coli and Shigatoxin)
6.7.shigatox	300	SelectionVarStat	nnet	no	SelectionVarStat nnet no	219	210	90	0.955556	0.90566	2 (E. coli and Shigatoxin)
6.7.shigatox	300	SelectionVarStat	xgbTree	no	SelectionVarStat xgbTree no	219	210	90	1	1	2 (E. coli and Shigatoxin)
6.7.shigatox	300	SelectionVarStat	rf	no	SelectionVarStat rf no	219	210	90	1	1	2 (E. coli and Shigatoxin)
6.7.shigatox	300	SelectionVarStat	svmLinear2	no	SelectionVarStat svmLinear2 no	219	210	90	1	1	2 (E. coli and Shigatoxin)
6.7.shigatox	300	SelectionVarStat	Predict_FastClass	no	SelectionVarStat Predict_FastClass no	219	210	90	1	1	2 (E. coli and Shigatoxin)
6.7.shigatox	300	noSelectionVar	multinom	no	noSelectionVar multinom no	931	210	90	0.788889	0.477064	2 (E. coli and Shigatoxin)
6.7.shigatox	300	noSelectionVar	nnet	no	noSelectionVar nnet no	931	210	90	0.744444	0.33526	2 (E. coli and Shigatoxin)
6.7.shigatox	300	noSelectionVar	xgbTree	no	noSelectionVar xgbTree no	931	210	90	1	1	2 (E. coli and Shigatoxin)
6.7.shigatox	300	noSelectionVar	rf	no	noSelectionVar rf no	931	210	90	1	1	2 (E. coli and Shigatoxin)
6.7.shigatox	300	noSelectionVar	svmLinear2	no	noSelectionVar svmLinear2 no	931	210	90	0.688889	0.155496	2 (E. coli and Shigatoxin)
6.7.shigatox	300	noSelectionVar	Predict_FastClass	no	noSelectionVar Predict_FastClass no	931	210	90	1	1	2 (E. coli and Shigatoxin)
6.7.shigatox	300	RFERF	multinom	no	RFERF multinom no	8	210	90	0.355556	0	2 (E. coli and Shigatoxin)
6.7.shigatox	300	RFERF	nnet	no	RFERF nnet no	8	210	90	0.355556	0	2 (E. coli and Shigatoxin)
6.7.shigatox	300	RFERF	xgbTree	no	RFERF xgbTree no	8	210	90	1	1	2 (E. coli and Shigatoxin)
6.7.shigatox	300	RFERF	rf	no	RFERF rf no	8	210	90	0.911111	0.816327	2 (E. coli and Shigatoxin)
6.7.shigatox	300	RFERF	svmLinear2	no	RFERF svmLinear2 no	8	210	90	0.377778	0.0247678	2 (E. coli and Shigatoxin)
6.7.shigatox	300	RFERF	Predict_FastClass	no	RFERF Predict_FastClass no	8	210	90	0.659091	0.10871	2 (E. coli and Shigatoxin)
6.7.shigatox	300	sPLSDA	multinom	no	sPLSDA multinom no	10	210	90	0.6	0.302926	2 (E. coli and Shigatoxin)
6.7.shigatox	300	sPLSDA	nnet	no	sPLSDA nnet no	10	210	90	0.588889	0.287548	2 (E. coli and Shigatoxin)
6.7.shigatox	300	sPLSDA	xgbTree	no	sPLSDA xgbTree no	10	210	90	0.766667	0.55613	2 (E. coli and Shigatoxin)
6.7.shigatox	300	sPLSDA	rf	no	sPLSDA rf no	10	210	90	1	1	2 (E. coli and Shigatoxin)
6.7.shigatox	300	sPLSDA	svmLinear2	no	sPLSDA svmLinear2 no	10	210	90	0.688889	0.432432	2 (E. coli and Shigatoxin)
6.7.shigatox	300	sPLSDA	Predict_FastClass	no	sPLSDA Predict_FastClass no	10	210	90	0.639535	0.223646	2 (E. coli and Shigatoxin)
6.7.shigatox	300	mda	multinom	no	mda multinom no	208	210	90	1	1	2 (E. coli and Shigatoxin)
6.7.shigatox	300	mda	nnet	no	mda nnet no	208	210	90	1	1	2 (E. coli and Shigatoxin)
6.7.shigatox	300	mda	xgbTree	no	mda xgbTree no	208	210	90	1	1	2 (E. coli and Shigatoxin)
6.7.shigatox	300	mda	rf	no	mda rf no	208	210	90	1	1	2 (E. coli and Shigatoxin)
6.7.shigatox	300	mda	svmLinear2	no	mda svmLinear2 no	208	210	90	1	1	2 (E. coli and Shigatoxin)
6.7.shigatox	300	mda	Predict_FastClass	no	mda Predict_FastClass no	208	210	90	1	1	2 (E. coli and Shigatoxin)
6.7.shigatox	300	cvp	multinom	no	cvp multinom no	137	210	90	0.988889	0.975923	2 (E. coli and Shigatoxin)
6.7.shigatox	300	cvp	nnet	no	cvp nnet no	137	210	90	1	1	2 (E. coli and Shigatoxin)
6.7.shigatox	300	cvp	xgbTree	no	cvp xgbTree no	137	210	90	1	1	2 (E. coli and Shigatoxin)
6.7.shigatox	300	cvp	rf	no	cvp rf no	137	210	90	1	1	2 (E. coli and Shigatoxin)
6.7.shigatox	300	cvp	svmLinear2	no	cvp svmLinear2 no	137	210	90	1	1	2 (E. coli and Shigatoxin)
6.7.shigatox	300	cvp	Predict_FastClass	no	cvp Predict_FastClass no	137	210	90	0.644444	0	2 (E. coli and Shigatoxin)
6.8.shigatox	300	SelectionVarStat	multinom	no	SelectionVarStat multinom no	219	210	90	1	1	2 (E. coli and Shigatoxin)
6.8.shigatox	300	SelectionVarStat	nnet	no	SelectionVarStat nnet no	219	210	90	1	1	2 (E. coli and Shigatoxin)
6.8.shigatox	300	SelectionVarStat	xgbTree	no	SelectionVarStat xgbTree no	219	210	90	0.966667	0.92876	2 (E. coli and Shigatoxin)
6.8.shigatox	300	SelectionVarStat	rf	no	SelectionVarStat rf no	219	210	90	0.966667	0.92876	2 (E. coli and Shigatoxin)
6.8.shigatox	300	SelectionVarStat	svmLinear2	no	SelectionVarStat svmLinear2 no	219	210	90	1	1	2 (E. coli and Shigatoxin)
6.8.shigatox	300	SelectionVarStat	Predict_FastClass	no	SelectionVarStat Predict_FastClass no	219	210	90	1	1	2 (E. coli and Shigatoxin)
6.8.shigatox	300	noSelectionVar	multinom	no	noSelectionVar multinom no	946	210	90	0.666667	0.110672	2 (E. coli and Shigatoxin)
6.8.shigatox	300	noSelectionVar	nnet	no	noSelectionVar nnet no	946	210	90	0.655556	0.0730897	2 (E. coli and Shigatoxin)
6.8.shigatox	300	noSelectionVar	xgbTree	no	noSelectionVar xgbTree no	946	210	90	0.988889	0.975923	2 (E. coli and Shigatoxin)
6.8.shigatox	300	noSelectionVar	rf	no	noSelectionVar rf no	946	210	90	1	1	2 (E. coli and Shigatoxin)
6.8.shigatox	300	noSelectionVar	svmLinear2	no	noSelectionVar svmLinear2 no	946	210	90	0.644444	0	2 (E. coli and Shigatoxin)
6.8.shigatox	300	noSelectionVar	Predict_FastClass	no	noSelectionVar Predict_FastClass no	946	210	90	1	1	2 (E. coli and Shigatoxin)
6.8.shigatox	300	RFERF	multinom	no	RFERF multinom no	7	210	90	0.355556	0	2 (E. coli and Shigatoxin)
6.8.shigatox	300	RFERF	nnet	no	RFERF nnet no	7	210	90	0.377778	0.0247678	2 (E. coli and Shigatoxin)
6.8.shigatox	300	RFERF	xgbTree	no	RFERF xgbTree no	7	210	90	0.955556	0.90566	2 (E. coli and Shigatoxin)
6.8.shigatox	300	RFERF	rf	no	RFERF rf no	7	210	90	0.955556	0.90566	2 (E. coli and Shigatoxin)
6.8.shigatox	300	RFERF	svmLinear2	no	RFERF svmLinear2 no	7	210	90	0.377778	0.0247678	2 (E. coli and Shigatoxin)
6.8.shigatox	300	RFERF	Predict_FastClass	no	RFERF Predict_FastClass no	7	210	90	0.644737	0.0789946	2 (E. coli and Shigatoxin)
6.8.shigatox	300	sPLSDA	multinom	no	sPLSDA multinom no	11	210	90	0.855556	0.711111	2 (E. coli and Shigatoxin)
6.8.shigatox	300	sPLSDA	nnet	no	sPLSDA nnet no	11	210	90	0.855556	0.711111	2 (E. coli and Shigatoxin)
6.8.shigatox	300	sPLSDA	xgbTree	no	sPLSDA xgbTree no	11	210	90	0.933333	0.860393	2 (E. coli and Shigatoxin)
6.8.shigatox	300	sPLSDA	rf	no	sPLSDA rf no	11	210	90	0.988889	0.975923	2 (E. coli and Shigatoxin)
6.8.shigatox	300	sPLSDA	svmLinear2	no	sPLSDA svmLinear2 no	11	210	90	0.866667	0.73161	2 (E. coli and Shigatoxin)
6.8.shigatox	300	sPLSDA	Predict_FastClass	no	sPLSDA Predict_FastClass no	11	210	90	0.716049	0.342857	2 (E. coli and Shigatoxin)
6.8.shigatox	300	mda	multinom	no	mda multinom no	220	210	90	1	1	2 (E. coli and Shigatoxin)
6.8.shigatox	300	mda	nnet	no	mda nnet no	220	210	90	1	1	2 (E. coli and Shigatoxin)
6.8.shigatox	300	mda	xgbTree	no	mda xgbTree no	220	210	90	0.988889	0.975923	2 (E. coli and Shigatoxin)
6.8.shigatox	300	mda	rf	no	mda rf no	220	210	90	0.988889	0.975923	2 (E. coli and Shigatoxin)
6.8.shigatox	300	mda	svmLinear2	no	mda svmLinear2 no	220	210	90	1	1	2 (E. coli and Shigatoxin)
6.8.shigatox	300	mda	Predict_FastClass	no	mda Predict_FastClass no	220	210	90	1	1	2 (E. coli and Shigatoxin)
6.8.shigatox	300	cvp	multinom	no	cvp multinom no	150	210	90	1	1	2 (E. coli and Shigatoxin)
6.8.shigatox	300	cvp	nnet	no	cvp nnet no	150	210	90	1	1	2 (E. coli and Shigatoxin)
6.8.shigatox	300	cvp	xgbTree	no	cvp xgbTree no	150	210	90	0.988889	0.975923	2 (E. coli and Shigatoxin)
6.8.shigatox	300	cvp	rf	no	cvp rf no	150	210	90	1	1	2 (E. coli and Shigatoxin)
6.8.shigatox	300	cvp	svmLinear2	no	cvp svmLinear2 no	150	210	90	1	1	2 (E. coli and Shigatoxin)
6.8.shigatox	300	cvp	Predict_FastClass	no	cvp Predict_FastClass no	150	210	90	1	1	2 (E. coli and Shigatoxin)
6.9.shigatox	300	SelectionVarStat	multinom	no	SelectionVarStat multinom no	213	210	90	0.988889	0.975923	2 (E. coli and Shigatoxin)
6.9.shigatox	300	SelectionVarStat	nnet	no	SelectionVarStat nnet no	213	210	90	0.988889	0.975923	2 (E. coli and Shigatoxin)
6.9.shigatox	300	SelectionVarStat	xgbTree	no	SelectionVarStat xgbTree no	213	210	90	1	1	2 (E. coli and Shigatoxin)
6.9.shigatox	300	SelectionVarStat	rf	no	SelectionVarStat rf no	213	210	90	1	1	2 (E. coli and Shigatoxin)
6.9.shigatox	300	SelectionVarStat	svmLinear2	no	SelectionVarStat svmLinear2 no	213	210	90	1	1	2 (E. coli and Shigatoxin)
6.9.shigatox	300	SelectionVarStat	Predict_FastClass	no	SelectionVarStat Predict_FastClass no	213	210	90	1	1	2 (E. coli and Shigatoxin)
6.9.shigatox	300	noSelectionVar	multinom	no	noSelectionVar multinom no	901	210	90	0.955556	0.903017	2 (E. coli and Shigatoxin)
6.9.shigatox	300	noSelectionVar	nnet	no	noSelectionVar nnet no	901	210	90	0.822222	0.563107	2 (E. coli and Shigatoxin)
6.9.shigatox	300	noSelectionVar	xgbTree	no	noSelectionVar xgbTree no	901	210	90	1	1	2 (E. coli and Shigatoxin)
6.9.shigatox	300	noSelectionVar	rf	no	noSelectionVar rf no	901	210	90	1	1	2 (E. coli and Shigatoxin)
6.9.shigatox	300	noSelectionVar	svmLinear2	no	noSelectionVar svmLinear2 no	901	210	90	0.7	0.192691	2 (E. coli and Shigatoxin)
6.9.shigatox	300	noSelectionVar	Predict_FastClass	no	noSelectionVar Predict_FastClass no	901	210	90	1	1	2 (E. coli and Shigatoxin)
6.9.shigatox	300	RFERF	multinom	no	RFERF multinom no	8	210	90	0.4	0.0500391	2 (E. coli and Shigatoxin)
6.9.shigatox	300	RFERF	nnet	no	RFERF nnet no	8	210	90	0.4	0.0500391	2 (E. coli and Shigatoxin)
6.9.shigatox	300	RFERF	xgbTree	no	RFERF xgbTree no	8	210	90	0.955556	0.90566	2 (E. coli and Shigatoxin)
6.9.shigatox	300	RFERF	rf	no	RFERF rf no	8	210	90	0.955556	0.90566	2 (E. coli and Shigatoxin)
6.9.shigatox	300	RFERF	svmLinear2	no	RFERF svmLinear2 no	8	210	90	0.444444	0.102155	2 (E. coli and Shigatoxin)
6.9.shigatox	300	RFERF	Predict_FastClass	no	RFERF Predict_FastClass no	8	210	90	0.651163	0.119454	2 (E. coli and Shigatoxin)
6.9.shigatox	300	sPLSDA	multinom	no	sPLSDA multinom no	12	210	90	0.6	0.302926	2 (E. coli and Shigatoxin)
6.9.shigatox	300	sPLSDA	nnet	no	sPLSDA nnet no	12	210	90	0.6	0.302926	2 (E. coli and Shigatoxin)
6.9.shigatox	300	sPLSDA	xgbTree	no	sPLSDA xgbTree no	12	210	90	0.888889	0.773414	2 (E. coli and Shigatoxin)
6.9.shigatox	300	sPLSDA	rf	no	sPLSDA rf no	12	210	90	0.944444	0.882874	2 (E. coli and Shigatoxin)
6.9.shigatox	300	sPLSDA	svmLinear2	no	sPLSDA svmLinear2 no	12	210	90	0.588889	0.287548	2 (E. coli and Shigatoxin)
6.9.shigatox	300	sPLSDA	Predict_FastClass	no	sPLSDA Predict_FastClass no	12	210	90	0.702381	0.439103	2 (E. coli and Shigatoxin)
6.9.shigatox	300	mda	multinom	no	mda multinom no	228	210	90	1	1	2 (E. coli and Shigatoxin)
6.9.shigatox	300	mda	nnet	no	mda nnet no	228	210	90	1	1	2 (E. coli and Shigatoxin)
6.9.shigatox	300	mda	xgbTree	no	mda xgbTree no	228	210	90	1	1	2 (E. coli and Shigatoxin)
6.9.shigatox	300	mda	rf	no	mda rf no	228	210	90	1	1	2 (E. coli and Shigatoxin)
6.9.shigatox	300	mda	svmLinear2	no	mda svmLinear2 no	228	210	90	1	1	2 (E. coli and Shigatoxin)
6.9.shigatox	300	mda	Predict_FastClass	no	mda Predict_FastClass no	228	210	90	1	1	2 (E. coli and Shigatoxin)
6.9.shigatox	300	cvp	multinom	no	cvp multinom no	145	210	90	1	1	2 (E. coli and Shigatoxin)
6.9.shigatox	300	cvp	nnet	no	cvp nnet no	145	210	90	1	1	2 (E. coli and Shigatoxin)
6.9.shigatox	300	cvp	xgbTree	no	cvp xgbTree no	145	210	90	1	1	2 (E. coli and Shigatoxin)
6.9.shigatox	300	cvp	rf	no	cvp rf no	145	210	90	1	1	2 (E. coli and Shigatoxin)
6.9.shigatox	300	cvp	svmLinear2	no	cvp svmLinear2 no	145	210	90	1	1	2 (E. coli and Shigatoxin)
6.9.shigatox	300	cvp	Predict_FastClass	no	cvp Predict_FastClass no	145	210	90	0.844444	0.623656	2 (E. coli and Shigatoxin)
6.10.shigatox	300	SelectionVarStat	multinom	no	SelectionVarStat multinom no	236	210	90	0.866667	0.73161	2 (E. coli and Shigatoxin)
6.10.shigatox	300	SelectionVarStat	nnet	no	SelectionVarStat nnet no	236	210	90	0.877778	0.752376	2 (E. coli and Shigatoxin)
6.10.shigatox	300	SelectionVarStat	xgbTree	no	SelectionVarStat xgbTree no	236	210	90	1	1	2 (E. coli and Shigatoxin)
6.10.shigatox	300	SelectionVarStat	rf	no	SelectionVarStat rf no	236	210	90	1	1	2 (E. coli and Shigatoxin)
6.10.shigatox	300	SelectionVarStat	svmLinear2	no	SelectionVarStat svmLinear2 no	236	210	90	1	1	2 (E. coli and Shigatoxin)
6.10.shigatox	300	SelectionVarStat	Predict_FastClass	no	SelectionVarStat Predict_FastClass no	236	210	90	1	1	2 (E. coli and Shigatoxin)
6.10.shigatox	300	noSelectionVar	multinom	no	noSelectionVar multinom no	923	210	90	0.877778	0.727573	2 (E. coli and Shigatoxin)
6.10.shigatox	300	noSelectionVar	nnet	no	noSelectionVar nnet no	923	210	90	0.855556	0.6636	2 (E. coli and Shigatoxin)
6.10.shigatox	300	noSelectionVar	xgbTree	no	noSelectionVar xgbTree no	923	210	90	0.988889	0.975583	2 (E. coli and Shigatoxin)
6.10.shigatox	300	noSelectionVar	rf	no	noSelectionVar rf no	923	210	90	0.988889	0.975583	2 (E. coli and Shigatoxin)
6.10.shigatox	300	noSelectionVar	svmLinear2	no	noSelectionVar svmLinear2 no	923	210	90	0.777778	0.43609	2 (E. coli and Shigatoxin)
6.10.shigatox	300	noSelectionVar	Predict_FastClass	no	noSelectionVar Predict_FastClass no	923	210	90	1	1	2 (E. coli and Shigatoxin)
6.10.shigatox	300	RFERF	multinom	no	RFERF multinom no	9	210	90	0.355556	0	2 (E. coli and Shigatoxin)
6.10.shigatox	300	RFERF	nnet	no	RFERF nnet no	9	210	90	0.355556	0	2 (E. coli and Shigatoxin)
6.10.shigatox	300	RFERF	xgbTree	no	RFERF xgbTree no	9	210	90	0.4	0.0500391	2 (E. coli and Shigatoxin)
6.10.shigatox	300	RFERF	rf	no	RFERF rf no	9	210	90	0.8	0.61244	2 (E. coli and Shigatoxin)
6.10.shigatox	300	RFERF	svmLinear2	no	RFERF svmLinear2 no	9	210	90	0.355556	0	2 (E. coli and Shigatoxin)
6.10.shigatox	300	RFERF	Predict_FastClass	no	RFERF Predict_FastClass no	9	210	90	0.674157	0.217642	2 (E. coli and Shigatoxin)
6.10.shigatox	300	sPLSDA	multinom	no	sPLSDA multinom no	12	210	90	0.688889	0.432432	2 (E. coli and Shigatoxin)
6.10.shigatox	300	sPLSDA	nnet	no	sPLSDA nnet no	12	210	90	0.7	0.449479	2 (E. coli and Shigatoxin)
6.10.shigatox	300	sPLSDA	xgbTree	no	sPLSDA xgbTree no	12	210	90	0.933333	0.860393	2 (E. coli and Shigatoxin)
6.10.shigatox	300	sPLSDA	rf	no	sPLSDA rf no	12	210	90	0.977778	0.952179	2 (E. coli and Shigatoxin)
6.10.shigatox	300	sPLSDA	svmLinear2	no	sPLSDA svmLinear2 no	12	210	90	0.811111	0.63168	2 (E. coli and Shigatoxin)
6.10.shigatox	300	sPLSDA	Predict_FastClass	no	sPLSDA Predict_FastClass no	12	210	90	0.719101	0.460344	2 (E. coli and Shigatoxin)
6.10.shigatox	300	mda	multinom	no	mda multinom no	218	210	90	1	1	2 (E. coli and Shigatoxin)
6.10.shigatox	300	mda	nnet	no	mda nnet no	218	210	90	0.966667	0.92876	2 (E. coli and Shigatoxin)
6.10.shigatox	300	mda	xgbTree	no	mda xgbTree no	218	210	90	0.966667	0.927769	2 (E. coli and Shigatoxin)
6.10.shigatox	300	mda	rf	no	mda rf no	218	210	90	0.988889	0.975583	2 (E. coli and Shigatoxin)
6.10.shigatox	300	mda	svmLinear2	no	mda svmLinear2 no	218	210	90	1	1	2 (E. coli and Shigatoxin)
6.10.shigatox	300	mda	Predict_FastClass	no	mda Predict_FastClass no	218	210	90	1	1	2 (E. coli and Shigatoxin)
6.10.shigatox	300	cvp	multinom	no	cvp multinom no	156	210	90	0.977778	0.952179	2 (E. coli and Shigatoxin)
6.10.shigatox	300	cvp	nnet	no	cvp nnet no	156	210	90	0.988889	0.975923	2 (E. coli and Shigatoxin)
6.10.shigatox	300	cvp	xgbTree	no	cvp xgbTree no	156	210	90	0.988889	0.975583	2 (E. coli and Shigatoxin)
6.10.shigatox	300	cvp	rf	no	cvp rf no	156	210	90	0.988889	0.975583	2 (E. coli and Shigatoxin)
6.10.shigatox	300	cvp	svmLinear2	no	cvp svmLinear2 no	156	210	90	1	1	2 (E. coli and Shigatoxin)
6.10.shigatox	300	cvp	Predict_FastClass	no	cvp Predict_FastClass no	156	210	90	0.966667	0.925702	2 (E. coli and Shigatoxin)
7.1.shigatox	350	SelectionVarStat	multinom	no	SelectionVarStat multinom no	189	245	105	1	1	2 (E. coli and Shigatoxin)
7.1.shigatox	350	SelectionVarStat	nnet	no	SelectionVarStat nnet no	189	245	105	1	1	2 (E. coli and Shigatoxin)
7.1.shigatox	350	SelectionVarStat	xgbTree	no	SelectionVarStat xgbTree no	189	245	105	0.971429	0.938537	2 (E. coli and Shigatoxin)
7.1.shigatox	350	SelectionVarStat	rf	no	SelectionVarStat rf no	189	245	105	0.971429	0.938537	2 (E. coli and Shigatoxin)
7.1.shigatox	350	SelectionVarStat	svmLinear2	no	SelectionVarStat svmLinear2 no	189	245	105	1	1	2 (E. coli and Shigatoxin)
7.1.shigatox	350	SelectionVarStat	Predict_FastClass	no	SelectionVarStat Predict_FastClass no	189	245	105	0.695238	0.168317	2 (E. coli and Shigatoxin)
7.1.shigatox	350	noSelectionVar	multinom	no	noSelectionVar multinom no	950	245	105	0.809524	0.524025	2 (E. coli and Shigatoxin)
7.1.shigatox	350	noSelectionVar	nnet	no	noSelectionVar nnet no	950	245	105	0.761905	0.383369	2 (E. coli and Shigatoxin)
7.1.shigatox	350	noSelectionVar	xgbTree	no	noSelectionVar xgbTree no	950	245	105	0.971429	0.938537	2 (E. coli and Shigatoxin)
7.1.shigatox	350	noSelectionVar	rf	no	noSelectionVar rf no	950	245	105	0.971429	0.938537	2 (E. coli and Shigatoxin)
7.1.shigatox	350	noSelectionVar	svmLinear2	no	noSelectionVar svmLinear2 no	950	245	105	0.695238	0.168317	2 (E. coli and Shigatoxin)
7.1.shigatox	350	noSelectionVar	Predict_FastClass	no	noSelectionVar Predict_FastClass no	950	245	105	0.942857	0.879264	2 (E. coli and Shigatoxin)
7.1.shigatox	350	RFERF	multinom	no	RFERF multinom no	9	245	105	0.428571	0.0858967	2 (E. coli and Shigatoxin)
7.1.shigatox	350	RFERF	nnet	no	RFERF nnet no	9	245	105	0.419048	0.0748231	2 (E. coli and Shigatoxin)
7.1.shigatox	350	RFERF	xgbTree	no	RFERF xgbTree no	9	245	105	0.961905	0.918542	2 (E. coli and Shigatoxin)
7.1.shigatox	350	RFERF	rf	no	RFERF rf no	9	245	105	0.971429	0.938537	2 (E. coli and Shigatoxin)
7.1.shigatox	350	RFERF	svmLinear2	no	RFERF svmLinear2 no	9	245	105	0.428571	0.0858967	2 (E. coli and Shigatoxin)
7.1.shigatox	350	RFERF	Predict_FastClass	no	RFERF Predict_FastClass no	9	245	105	0.696078	0.232897	2 (E. coli and Shigatoxin)
7.1.shigatox	350	sPLSDA	multinom	no	sPLSDA multinom no	10	245	105	0.87619	0.74885	2 (E. coli and Shigatoxin)
7.1.shigatox	350	sPLSDA	nnet	no	sPLSDA nnet no	10	245	105	0.828571	0.661896	2 (E. coli and Shigatoxin)
7.1.shigatox	350	sPLSDA	xgbTree	no	sPLSDA xgbTree no	10	245	105	0.961905	0.918542	2 (E. coli and Shigatoxin)
7.1.shigatox	350	sPLSDA	rf	no	sPLSDA rf no	10	245	105	0.971429	0.938537	2 (E. coli and Shigatoxin)
7.1.shigatox	350	sPLSDA	svmLinear2	no	sPLSDA svmLinear2 no	10	245	105	0.942857	0.879264	2 (E. coli and Shigatoxin)
7.1.shigatox	350	sPLSDA	Predict_FastClass	no	sPLSDA Predict_FastClass no	10	245	105	0.662651	0.247409	2 (E. coli and Shigatoxin)
7.1.shigatox	350	mda	multinom	no	mda multinom no	190	245	105	1	1	2 (E. coli and Shigatoxin)
7.1.shigatox	350	mda	nnet	no	mda nnet no	190	245	105	1	1	2 (E. coli and Shigatoxin)
7.1.shigatox	350	mda	xgbTree	no	mda xgbTree no	190	245	105	0.971429	0.938537	2 (E. coli and Shigatoxin)
7.1.shigatox	350	mda	rf	no	mda rf no	190	245	105	0.971429	0.938537	2 (E. coli and Shigatoxin)
7.1.shigatox	350	mda	svmLinear2	no	mda svmLinear2 no	190	245	105	1	1	2 (E. coli and Shigatoxin)
7.1.shigatox	350	mda	Predict_FastClass	no	mda Predict_FastClass no	190	245	105	0.8	0.49669	2 (E. coli and Shigatoxin)
7.1.shigatox	350	cvp	multinom	no	cvp multinom no	140	245	105	0.961905	0.918542	2 (E. coli and Shigatoxin)
7.1.shigatox	350	cvp	nnet	no	cvp nnet no	140	245	105	0.971429	0.938537	2 (E. coli and Shigatoxin)
7.1.shigatox	350	cvp	xgbTree	no	cvp xgbTree no	140	245	105	0.971429	0.938537	2 (E. coli and Shigatoxin)
7.1.shigatox	350	cvp	rf	no	cvp rf no	140	245	105	0.971429	0.938537	2 (E. coli and Shigatoxin)
7.1.shigatox	350	cvp	svmLinear2	no	cvp svmLinear2 no	140	245	105	1	1	2 (E. coli and Shigatoxin)
7.1.shigatox	350	cvp	Predict_FastClass	no	cvp Predict_FastClass no	140	245	105	0.952381	0.898785	2 (E. coli and Shigatoxin)
7.2.shigatox	350	SelectionVarStat	multinom	no	SelectionVarStat multinom no	186	245	105	0.980952	0.958775	2 (E. coli and Shigatoxin)
7.2.shigatox	350	SelectionVarStat	nnet	no	SelectionVarStat nnet no	186	245	105	0.980952	0.958775	2 (E. coli and Shigatoxin)
7.2.shigatox	350	SelectionVarStat	xgbTree	no	SelectionVarStat xgbTree no	186	245	105	0.971429	0.938537	2 (E. coli and Shigatoxin)
7.2.shigatox	350	SelectionVarStat	rf	no	SelectionVarStat rf no	186	245	105	0.942857	0.879264	2 (E. coli and Shigatoxin)
7.2.shigatox	350	SelectionVarStat	svmLinear2	no	SelectionVarStat svmLinear2 no	186	245	105	1	1	2 (E. coli and Shigatoxin)
7.2.shigatox	350	SelectionVarStat	Predict_FastClass	no	SelectionVarStat Predict_FastClass no	186	245	105	0.942857	0.869996	2 (E. coli and Shigatoxin)
7.2.shigatox	350	noSelectionVar	multinom	no	noSelectionVar multinom no	996	245	105	0.904762	0.777637	2 (E. coli and Shigatoxin)
7.2.shigatox	350	noSelectionVar	nnet	no	noSelectionVar nnet no	996	245	105	0.87619	0.70512	2 (E. coli and Shigatoxin)
7.2.shigatox	350	noSelectionVar	xgbTree	no	noSelectionVar xgbTree no	996	245	105	0.933333	0.859973	2 (E. coli and Shigatoxin)
7.2.shigatox	350	noSelectionVar	rf	no	noSelectionVar rf no	996	245	105	0.971429	0.938537	2 (E. coli and Shigatoxin)
7.2.shigatox	350	noSelectionVar	svmLinear2	no	noSelectionVar svmLinear2 no	996	245	105	0.761905	0.383369	2 (E. coli and Shigatoxin)
7.2.shigatox	350	noSelectionVar	Predict_FastClass	no	noSelectionVar Predict_FastClass no	996	245	105	0.971429	0.938537	2 (E. coli and Shigatoxin)
7.2.shigatox	350	RFERF	multinom	no	RFERF multinom no	8	245	105	0.352381	0	2 (E. coli and Shigatoxin)
7.2.shigatox	350	RFERF	nnet	no	RFERF nnet no	8	245	105	0.352381	0	2 (E. coli and Shigatoxin)
7.2.shigatox	350	RFERF	xgbTree	no	RFERF xgbTree no	8	245	105	0.828571	0.661896	2 (E. coli and Shigatoxin)
7.2.shigatox	350	RFERF	rf	no	RFERF rf no	8	245	105	0.895238	0.785036	2 (E. coli and Shigatoxin)
7.2.shigatox	350	RFERF	svmLinear2	no	RFERF svmLinear2 no	8	245	105	0.352381	0	2 (E. coli and Shigatoxin)
7.2.shigatox	350	RFERF	Predict_FastClass	no	RFERF Predict_FastClass no	8	245	105	0.656863	0.0822622	2 (E. coli and Shigatoxin)
7.2.shigatox	350	sPLSDA	multinom	no	sPLSDA multinom no	11	245	105	0.904762	0.803444	2 (E. coli and Shigatoxin)
7.2.shigatox	350	sPLSDA	nnet	no	sPLSDA nnet no	11	245	105	0.904762	0.803444	2 (E. coli and Shigatoxin)
7.2.shigatox	350	sPLSDA	xgbTree	no	sPLSDA xgbTree no	11	245	105	0.87619	0.74885	2 (E. coli and Shigatoxin)
7.2.shigatox	350	sPLSDA	rf	no	sPLSDA rf no	11	245	105	0.961905	0.918542	2 (E. coli and Shigatoxin)
7.2.shigatox	350	sPLSDA	svmLinear2	no	sPLSDA svmLinear2 no	11	245	105	0.914286	0.822067	2 (E. coli and Shigatoxin)
7.2.shigatox	350	sPLSDA	Predict_FastClass	no	sPLSDA Predict_FastClass no	11	245	105	0.757576	0.408367	2 (E. coli and Shigatoxin)
7.2.shigatox	350	mda	multinom	no	mda multinom no	216	245	105	0.990476	0.979261	2 (E. coli and Shigatoxin)
7.2.shigatox	350	mda	nnet	no	mda nnet no	216	245	105	0.990476	0.979261	2 (E. coli and Shigatoxin)
7.2.shigatox	350	mda	xgbTree	no	mda xgbTree no	216	245	105	0.914286	0.819966	2 (E. coli and Shigatoxin)
7.2.shigatox	350	mda	rf	no	mda rf no	216	245	105	0.961905	0.918542	2 (E. coli and Shigatoxin)
7.2.shigatox	350	mda	svmLinear2	no	mda svmLinear2 no	216	245	105	1	1	2 (E. coli and Shigatoxin)
7.2.shigatox	350	mda	Predict_FastClass	no	mda Predict_FastClass no	216	245	105	0.980952	0.958775	2 (E. coli and Shigatoxin)
7.2.shigatox	350	cvp	multinom	no	cvp multinom no	112	245	105	0.971429	0.938537	2 (E. coli and Shigatoxin)
7.2.shigatox	350	cvp	nnet	no	cvp nnet no	112	245	105	0.980952	0.958775	2 (E. coli and Shigatoxin)
7.2.shigatox	350	cvp	xgbTree	no	cvp xgbTree no	112	245	105	0.971429	0.938537	2 (E. coli and Shigatoxin)
7.2.shigatox	350	cvp	rf	no	cvp rf no	112	245	105	0.971429	0.938537	2 (E. coli and Shigatoxin)
7.2.shigatox	350	cvp	svmLinear2	no	cvp svmLinear2 no	112	245	105	1	1	2 (E. coli and Shigatoxin)
7.2.shigatox	350	cvp	Predict_FastClass	no	cvp Predict_FastClass no	112	245	105	0.92381	0.840909	2 (E. coli and Shigatoxin)
7.3.shigatox	350	SelectionVarStat	multinom	no	SelectionVarStat multinom no	188	245	105	0.980952	0.957746	2 (E. coli and Shigatoxin)
7.3.shigatox	350	SelectionVarStat	nnet	no	SelectionVarStat nnet no	188	245	105	0.980952	0.957746	2 (E. coli and Shigatoxin)
7.3.shigatox	350	SelectionVarStat	xgbTree	no	SelectionVarStat xgbTree no	188	245	105	1	1	2 (E. coli and Shigatoxin)
7.3.shigatox	350	SelectionVarStat	rf	no	SelectionVarStat rf no	188	245	105	1	1	2 (E. coli and Shigatoxin)
7.3.shigatox	350	SelectionVarStat	svmLinear2	no	SelectionVarStat svmLinear2 no	188	245	105	0.980952	0.957746	2 (E. coli and Shigatoxin)
7.3.shigatox	350	SelectionVarStat	Predict_FastClass	no	SelectionVarStat Predict_FastClass no	188	245	105	0.666667	0.0689131	2 (E. coli and Shigatoxin)
7.3.shigatox	350	noSelectionVar	multinom	no	noSelectionVar multinom no	977	245	105	0.857143	0.66863	2 (E. coli and Shigatoxin)
7.3.shigatox	350	noSelectionVar	nnet	no	noSelectionVar nnet no	977	245	105	0.790476	0.483684	2 (E. coli and Shigatoxin)
7.3.shigatox	350	noSelectionVar	xgbTree	no	noSelectionVar xgbTree no	977	245	105	1	1	2 (E. coli and Shigatoxin)
7.3.shigatox	350	noSelectionVar	rf	no	noSelectionVar rf no	977	245	105	1	1	2 (E. coli and Shigatoxin)
7.3.shigatox	350	noSelectionVar	svmLinear2	no	noSelectionVar svmLinear2 no	977	245	105	0.771429	0.42883	2 (E. coli and Shigatoxin)
7.3.shigatox	350	noSelectionVar	Predict_FastClass	no	noSelectionVar Predict_FastClass no	977	245	105	0.961905	0.91755	2 (E. coli and Shigatoxin)
7.3.shigatox	350	RFERF	multinom	no	RFERF multinom no	59	245	105	1	1	2 (E. coli and Shigatoxin)
7.3.shigatox	350	RFERF	nnet	no	RFERF nnet no	59	245	105	1	1	2 (E. coli and Shigatoxin)
7.3.shigatox	350	RFERF	xgbTree	no	RFERF xgbTree no	59	245	105	0.990476	0.979004	2 (E. coli and Shigatoxin)
7.3.shigatox	350	RFERF	rf	no	RFERF rf no	59	245	105	1	1	2 (E. coli and Shigatoxin)
7.3.shigatox	350	RFERF	svmLinear2	no	RFERF svmLinear2 no	59	245	105	1	1	2 (E. coli and Shigatoxin)
7.3.shigatox	350	RFERF	Predict_FastClass	no	RFERF Predict_FastClass no	59	245	105	0.952381	0.893703	2 (E. coli and Shigatoxin)
7.3.shigatox	350	sPLSDA	multinom	no	sPLSDA multinom no	10	245	105	0.885714	0.766839	2 (E. coli and Shigatoxin)
7.3.shigatox	350	sPLSDA	nnet	no	sPLSDA nnet no	10	245	105	0.87619	0.74885	2 (E. coli and Shigatoxin)
7.3.shigatox	350	sPLSDA	xgbTree	no	sPLSDA xgbTree no	10	245	105	0.980952	0.958775	2 (E. coli and Shigatoxin)
7.3.shigatox	350	sPLSDA	rf	no	sPLSDA rf no	10	245	105	1	1	2 (E. coli and Shigatoxin)
7.3.shigatox	350	sPLSDA	svmLinear2	no	sPLSDA svmLinear2 no	10	245	105	0.914286	0.822067	2 (E. coli and Shigatoxin)
7.3.shigatox	350	sPLSDA	Predict_FastClass	no	sPLSDA Predict_FastClass no	10	245	105	0.77	0.470046	2 (E. coli and Shigatoxin)
7.3.shigatox	350	mda	multinom	no	mda multinom no	208	245	105	1	1	2 (E. coli and Shigatoxin)
7.3.shigatox	350	mda	nnet	no	mda nnet no	208	245	105	1	1	2 (E. coli and Shigatoxin)
7.3.shigatox	350	mda	xgbTree	no	mda xgbTree no	208	245	105	1	1	2 (E. coli and Shigatoxin)
7.3.shigatox	350	mda	rf	no	mda rf no	208	245	105	1	1	2 (E. coli and Shigatoxin)
7.3.shigatox	350	mda	svmLinear2	no	mda svmLinear2 no	208	245	105	1	1	2 (E. coli and Shigatoxin)
7.3.shigatox	350	mda	Predict_FastClass	no	mda Predict_FastClass no	208	245	105	1	1	2 (E. coli and Shigatoxin)
7.3.shigatox	350	cvp	multinom	no	cvp multinom no	146	245	105	1	1	2 (E. coli and Shigatoxin)
7.3.shigatox	350	cvp	nnet	no	cvp nnet no	146	245	105	1	1	2 (E. coli and Shigatoxin)
7.3.shigatox	350	cvp	xgbTree	no	cvp xgbTree no	146	245	105	1	1	2 (E. coli and Shigatoxin)
7.3.shigatox	350	cvp	rf	no	cvp rf no	146	245	105	1	1	2 (E. coli and Shigatoxin)
7.3.shigatox	350	cvp	svmLinear2	no	cvp svmLinear2 no	146	245	105	1	1	2 (E. coli and Shigatoxin)
7.3.shigatox	350	cvp	Predict_FastClass	no	cvp Predict_FastClass no	146	245	105	1	1	2 (E. coli and Shigatoxin)
7.4.shigatox	350	SelectionVarStat	multinom	no	SelectionVarStat multinom no	191	245	105	0.942857	0.871638	2 (E. coli and Shigatoxin)
7.4.shigatox	350	SelectionVarStat	nnet	no	SelectionVarStat nnet no	191	245	105	0.971429	0.936222	2 (E. coli and Shigatoxin)
7.4.shigatox	350	SelectionVarStat	xgbTree	no	SelectionVarStat xgbTree no	191	245	105	0.971429	0.936222	2 (E. coli and Shigatoxin)
7.4.shigatox	350	SelectionVarStat	rf	no	SelectionVarStat rf no	191	245	105	0.990476	0.979004	2 (E. coli and Shigatoxin)
7.4.shigatox	350	SelectionVarStat	svmLinear2	no	SelectionVarStat svmLinear2 no	191	245	105	0.961905	0.914425	2 (E. coli and Shigatoxin)
7.4.shigatox	350	SelectionVarStat	Predict_FastClass	no	SelectionVarStat Predict_FastClass no	191	245	105	0.685714	0.135695	2 (E. coli and Shigatoxin)
7.4.shigatox	350	noSelectionVar	multinom	no	noSelectionVar multinom no	975	245	105	0.87619	0.733659	2 (E. coli and Shigatoxin)
7.4.shigatox	350	noSelectionVar	nnet	no	noSelectionVar nnet no	975	245	105	0.828571	0.583333	2 (E. coli and Shigatoxin)
7.4.shigatox	350	noSelectionVar	xgbTree	no	noSelectionVar xgbTree no	975	245	105	0.980952	0.957746	2 (E. coli and Shigatoxin)
7.4.shigatox	350	noSelectionVar	rf	no	noSelectionVar rf no	975	245	105	0.990476	0.979004	2 (E. coli and Shigatoxin)
7.4.shigatox	350	noSelectionVar	svmLinear2	no	noSelectionVar svmLinear2 no	975	245	105	0.72381	0.263247	2 (E. coli and Shigatoxin)
7.4.shigatox	350	noSelectionVar	Predict_FastClass	no	noSelectionVar Predict_FastClass no	975	245	105	1	1	2 (E. coli and Shigatoxin)
7.4.shigatox	350	RFERF	multinom	no	RFERF multinom no	371	245	105	0.980952	0.957746	2 (E. coli and Shigatoxin)
7.4.shigatox	350	RFERF	nnet	no	RFERF nnet no	371	245	105	0.980952	0.957746	2 (E. coli and Shigatoxin)
7.4.shigatox	350	RFERF	xgbTree	no	RFERF xgbTree no	371	245	105	0.980952	0.957746	2 (E. coli and Shigatoxin)
7.4.shigatox	350	RFERF	rf	no	RFERF rf no	371	245	105	1	1	2 (E. coli and Shigatoxin)
7.4.shigatox	350	RFERF	svmLinear2	no	RFERF svmLinear2 no	371	245	105	0.952381	0.892352	2 (E. coli and Shigatoxin)
7.4.shigatox	350	RFERF	Predict_FastClass	no	RFERF Predict_FastClass no	371	245	105	0.980952	0.957746	2 (E. coli and Shigatoxin)
7.4.shigatox	350	sPLSDA	multinom	no	sPLSDA multinom no	23	245	105	0.961905	0.918542	2 (E. coli and Shigatoxin)
7.4.shigatox	350	sPLSDA	nnet	no	sPLSDA nnet no	23	245	105	0.961905	0.918542	2 (E. coli and Shigatoxin)
7.4.shigatox	350	sPLSDA	xgbTree	no	sPLSDA xgbTree no	23	245	105	0.961905	0.918542	2 (E. coli and Shigatoxin)
7.4.shigatox	350	sPLSDA	rf	no	sPLSDA rf no	23	245	105	0.971429	0.938537	2 (E. coli and Shigatoxin)
7.4.shigatox	350	sPLSDA	svmLinear2	no	sPLSDA svmLinear2 no	23	245	105	0.990476	0.979261	2 (E. coli and Shigatoxin)
7.4.shigatox	350	sPLSDA	Predict_FastClass	no	sPLSDA Predict_FastClass no	23	245	105	0.8	0.612001	2 (E. coli and Shigatoxin)
7.4.shigatox	350	mda	multinom	no	mda multinom no	183	245	105	1	1	2 (E. coli and Shigatoxin)
7.4.shigatox	350	mda	nnet	no	mda nnet no	183	245	105	1	1	2 (E. coli and Shigatoxin)
7.4.shigatox	350	mda	xgbTree	no	mda xgbTree no	183	245	105	0.980952	0.957746	2 (E. coli and Shigatoxin)
7.4.shigatox	350	mda	rf	no	mda rf no	183	245	105	1	1	2 (E. coli and Shigatoxin)
7.4.shigatox	350	mda	svmLinear2	no	mda svmLinear2 no	183	245	105	1	1	2 (E. coli and Shigatoxin)
7.4.shigatox	350	mda	Predict_FastClass	no	mda Predict_FastClass no	183	245	105	1	1	2 (E. coli and Shigatoxin)
7.4.shigatox	350	cvp	multinom	no	cvp multinom no	129	245	105	1	1	2 (E. coli and Shigatoxin)
7.4.shigatox	350	cvp	nnet	no	cvp nnet no	129	245	105	0.990476	0.979004	2 (E. coli and Shigatoxin)
7.4.shigatox	350	cvp	xgbTree	no	cvp xgbTree no	129	245	105	0.980952	0.957746	2 (E. coli and Shigatoxin)
7.4.shigatox	350	cvp	rf	no	cvp rf no	129	245	105	0.990476	0.979004	2 (E. coli and Shigatoxin)
7.4.shigatox	350	cvp	svmLinear2	no	cvp svmLinear2 no	129	245	105	0.990476	0.979004	2 (E. coli and Shigatoxin)
7.4.shigatox	350	cvp	Predict_FastClass	no	cvp Predict_FastClass no	129	245	105	0.752381	0.353999	2 (E. coli and Shigatoxin)
7.5.shigatox	350	SelectionVarStat	multinom	no	SelectionVarStat multinom no	181	245	105	0.971429	0.938537	2 (E. coli and Shigatoxin)
7.5.shigatox	350	SelectionVarStat	nnet	no	SelectionVarStat nnet no	181	245	105	0.971429	0.938537	2 (E. coli and Shigatoxin)
7.5.shigatox	350	SelectionVarStat	xgbTree	no	SelectionVarStat xgbTree no	181	245	105	0.971429	0.938537	2 (E. coli and Shigatoxin)
7.5.shigatox	350	SelectionVarStat	rf	no	SelectionVarStat rf no	181	245	105	0.971429	0.938537	2 (E. coli and Shigatoxin)
7.5.shigatox	350	SelectionVarStat	svmLinear2	no	SelectionVarStat svmLinear2 no	181	245	105	0.990476	0.979261	2 (E. coli and Shigatoxin)
7.5.shigatox	350	SelectionVarStat	Predict_FastClass	no	SelectionVarStat Predict_FastClass no	181	245	105	0.914286	0.801178	2 (E. coli and Shigatoxin)
7.5.shigatox	350	noSelectionVar	multinom	no	noSelectionVar multinom no	968	245	105	0.885714	0.755625	2 (E. coli and Shigatoxin)
7.5.shigatox	350	noSelectionVar	nnet	no	noSelectionVar nnet no	968	245	105	0.904762	0.783326	2 (E. coli and Shigatoxin)
7.5.shigatox	350	noSelectionVar	xgbTree	no	noSelectionVar xgbTree no	968	245	105	0.961905	0.91755	2 (E. coli and Shigatoxin)
7.5.shigatox	350	noSelectionVar	rf	no	noSelectionVar rf no	968	245	105	0.971429	0.938537	2 (E. coli and Shigatoxin)
7.5.shigatox	350	noSelectionVar	svmLinear2	no	noSelectionVar svmLinear2 no	968	245	105	0.847619	0.62963	2 (E. coli and Shigatoxin)
7.5.shigatox	350	noSelectionVar	Predict_FastClass	no	noSelectionVar Predict_FastClass no	968	245	105	0.933333	0.853029	2 (E. coli and Shigatoxin)
7.5.shigatox	350	RFERF	multinom	no	RFERF multinom no	8	245	105	0.428571	0.0858967	2 (E. coli and Shigatoxin)
7.5.shigatox	350	RFERF	nnet	no	RFERF nnet no	8	245	105	0.390476	0.0421893	2 (E. coli and Shigatoxin)
7.5.shigatox	350	RFERF	xgbTree	no	RFERF xgbTree no	8	245	105	0.914286	0.822067	2 (E. coli and Shigatoxin)
7.5.shigatox	350	RFERF	rf	no	RFERF rf no	8	245	105	0.952381	0.898785	2 (E. coli and Shigatoxin)
7.5.shigatox	350	RFERF	svmLinear2	no	RFERF svmLinear2 no	8	245	105	0.52381	0.20237	2 (E. coli and Shigatoxin)
7.5.shigatox	350	RFERF	Predict_FastClass	no	RFERF Predict_FastClass no	8	245	105	0.708333	0.241535	2 (E. coli and Shigatoxin)
7.5.shigatox	350	sPLSDA	multinom	no	sPLSDA multinom no	10	245	105	0.857143	0.71348	2 (E. coli and Shigatoxin)
7.5.shigatox	350	sPLSDA	nnet	no	sPLSDA nnet no	10	245	105	0.914286	0.822067	2 (E. coli and Shigatoxin)
7.5.shigatox	350	sPLSDA	xgbTree	no	sPLSDA xgbTree no	10	245	105	0.942857	0.879264	2 (E. coli and Shigatoxin)
7.5.shigatox	350	sPLSDA	rf	no	sPLSDA rf no	10	245	105	0.971429	0.938537	2 (E. coli and Shigatoxin)
7.5.shigatox	350	sPLSDA	svmLinear2	no	sPLSDA svmLinear2 no	10	245	105	0.942857	0.879264	2 (E. coli and Shigatoxin)
7.5.shigatox	350	sPLSDA	Predict_FastClass	no	sPLSDA Predict_FastClass no	10	245	105	0.666667	0.208675	2 (E. coli and Shigatoxin)
7.5.shigatox	350	mda	multinom	no	mda multinom no	203	245	105	0.971429	0.938537	2 (E. coli and Shigatoxin)
7.5.shigatox	350	mda	nnet	no	mda nnet no	203	245	105	0.971429	0.938537	2 (E. coli and Shigatoxin)
7.5.shigatox	350	mda	xgbTree	no	mda xgbTree no	203	245	105	0.942857	0.879264	2 (E. coli and Shigatoxin)
7.5.shigatox	350	mda	rf	no	mda rf no	203	245	105	0.971429	0.938537	2 (E. coli and Shigatoxin)
7.5.shigatox	350	mda	svmLinear2	no	mda svmLinear2 no	203	245	105	1	1	2 (E. coli and Shigatoxin)
7.5.shigatox	350	mda	Predict_FastClass	no	mda Predict_FastClass no	203	245	105	0.971429	0.938537	2 (E. coli and Shigatoxin)
7.5.shigatox	350	cvp	multinom	no	cvp multinom no	107	245	105	0.971429	0.938537	2 (E. coli and Shigatoxin)
7.5.shigatox	350	cvp	nnet	no	cvp nnet no	107	245	105	0.971429	0.938537	2 (E. coli and Shigatoxin)
7.5.shigatox	350	cvp	xgbTree	no	cvp xgbTree no	107	245	105	0.942857	0.879264	2 (E. coli and Shigatoxin)
7.5.shigatox	350	cvp	rf	no	cvp rf no	107	245	105	0.971429	0.938537	2 (E. coli and Shigatoxin)
7.5.shigatox	350	cvp	svmLinear2	no	cvp svmLinear2 no	107	245	105	0.990476	0.979261	2 (E. coli and Shigatoxin)
7.5.shigatox	350	cvp	Predict_FastClass	no	cvp Predict_FastClass no	107	245	105	0.92381	0.840909	2 (E. coli and Shigatoxin)
7.6.shigatox	350	SelectionVarStat	multinom	no	SelectionVarStat multinom no	203	245	105	0.990476	0.979261	2 (E. coli and Shigatoxin)
7.6.shigatox	350	SelectionVarStat	nnet	no	SelectionVarStat nnet no	203	245	105	0.990476	0.979261	2 (E. coli and Shigatoxin)
7.6.shigatox	350	SelectionVarStat	xgbTree	no	SelectionVarStat xgbTree no	203	245	105	0.961905	0.918542	2 (E. coli and Shigatoxin)
7.6.shigatox	350	SelectionVarStat	rf	no	SelectionVarStat rf no	203	245	105	1	1	2 (E. coli and Shigatoxin)
7.6.shigatox	350	SelectionVarStat	svmLinear2	no	SelectionVarStat svmLinear2 no	203	245	105	1	1	2 (E. coli and Shigatoxin)
7.6.shigatox	350	SelectionVarStat	Predict_FastClass	no	SelectionVarStat Predict_FastClass no	203	245	105	0.961905	0.914425	2 (E. coli and Shigatoxin)
7.6.shigatox	350	noSelectionVar	multinom	no	noSelectionVar multinom no	955	245	105	0.895238	0.753784	2 (E. coli and Shigatoxin)
7.6.shigatox	350	noSelectionVar	nnet	no	noSelectionVar nnet no	955	245	105	0.67619	0.102564	2 (E. coli and Shigatoxin)
7.6.shigatox	350	noSelectionVar	xgbTree	no	noSelectionVar xgbTree no	955	245	105	0.961905	0.918542	2 (E. coli and Shigatoxin)
7.6.shigatox	350	noSelectionVar	rf	no	noSelectionVar rf no	955	245	105	1	1	2 (E. coli and Shigatoxin)
7.6.shigatox	350	noSelectionVar	svmLinear2	no	noSelectionVar svmLinear2 no	955	245	105	0.72381	0.263247	2 (E. coli and Shigatoxin)
7.6.shigatox	350	noSelectionVar	Predict_FastClass	no	noSelectionVar Predict_FastClass no	955	245	105	0.980952	0.957746	2 (E. coli and Shigatoxin)
7.6.shigatox	350	RFERF	multinom	no	RFERF multinom no	9	245	105	0.361905	0.0104093	2 (E. coli and Shigatoxin)
7.6.shigatox	350	RFERF	nnet	no	RFERF nnet no	9	245	105	0.352381	0	2 (E. coli and Shigatoxin)
7.6.shigatox	350	RFERF	xgbTree	no	RFERF xgbTree no	9	245	105	1	1	2 (E. coli and Shigatoxin)
7.6.shigatox	350	RFERF	rf	no	RFERF rf no	9	245	105	1	1	2 (E. coli and Shigatoxin)
7.6.shigatox	350	RFERF	svmLinear2	no	RFERF svmLinear2 no	9	245	105	0.361905	0.0104093	2 (E. coli and Shigatoxin)
7.6.shigatox	350	RFERF	Predict_FastClass	no	RFERF Predict_FastClass no	9	245	105	0.683168	0.2438	2 (E. coli and Shigatoxin)
7.6.shigatox	350	sPLSDA	multinom	no	sPLSDA multinom no	19	245	105	1	1	2 (E. coli and Shigatoxin)
7.6.shigatox	350	sPLSDA	nnet	no	sPLSDA nnet no	19	245	105	1	1	2 (E. coli and Shigatoxin)
7.6.shigatox	350	sPLSDA	xgbTree	no	sPLSDA xgbTree no	19	245	105	1	1	2 (E. coli and Shigatoxin)
7.6.shigatox	350	sPLSDA	rf	no	sPLSDA rf no	19	245	105	1	1	2 (E. coli and Shigatoxin)
7.6.shigatox	350	sPLSDA	svmLinear2	no	sPLSDA svmLinear2 no	19	245	105	1	1	2 (E. coli and Shigatoxin)
7.6.shigatox	350	sPLSDA	Predict_FastClass	no	sPLSDA Predict_FastClass no	19	245	105	0.628571	0.330554	2 (E. coli and Shigatoxin)
7.6.shigatox	350	mda	multinom	no	mda multinom no	196	245	105	1	1	2 (E. coli and Shigatoxin)
7.6.shigatox	350	mda	nnet	no	mda nnet no	196	245	105	1	1	2 (E. coli and Shigatoxin)
7.6.shigatox	350	mda	xgbTree	no	mda xgbTree no	196	245	105	1	1	2 (E. coli and Shigatoxin)
7.6.shigatox	350	mda	rf	no	mda rf no	196	245	105	1	1	2 (E. coli and Shigatoxin)
7.6.shigatox	350	mda	svmLinear2	no	mda svmLinear2 no	196	245	105	1	1	2 (E. coli and Shigatoxin)
7.6.shigatox	350	mda	Predict_FastClass	no	mda Predict_FastClass no	196	245	105	0.971429	0.936222	2 (E. coli and Shigatoxin)
7.6.shigatox	350	cvp	multinom	no	cvp multinom no	124	245	105	1	1	2 (E. coli and Shigatoxin)
7.6.shigatox	350	cvp	nnet	no	cvp nnet no	124	245	105	1	1	2 (E. coli and Shigatoxin)
7.6.shigatox	350	cvp	xgbTree	no	cvp xgbTree no	124	245	105	1	1	2 (E. coli and Shigatoxin)
7.6.shigatox	350	cvp	rf	no	cvp rf no	124	245	105	1	1	2 (E. coli and Shigatoxin)
7.6.shigatox	350	cvp	svmLinear2	no	cvp svmLinear2 no	124	245	105	1	1	2 (E. coli and Shigatoxin)
7.6.shigatox	350	cvp	Predict_FastClass	no	cvp Predict_FastClass no	124	245	105	0.733333	0.293948	2 (E. coli and Shigatoxin)
7.7.shigatox	350	SelectionVarStat	multinom	no	SelectionVarStat multinom no	181	245	105	1	1	2 (E. coli and Shigatoxin)
7.7.shigatox	350	SelectionVarStat	nnet	no	SelectionVarStat nnet no	181	245	105	1	1	2 (E. coli and Shigatoxin)
7.7.shigatox	350	SelectionVarStat	xgbTree	no	SelectionVarStat xgbTree no	181	245	105	1	1	2 (E. coli and Shigatoxin)
7.7.shigatox	350	SelectionVarStat	rf	no	SelectionVarStat rf no	181	245	105	1	1	2 (E. coli and Shigatoxin)
7.7.shigatox	350	SelectionVarStat	svmLinear2	no	SelectionVarStat svmLinear2 no	181	245	105	1	1	2 (E. coli and Shigatoxin)
7.7.shigatox	350	SelectionVarStat	Predict_FastClass	no	SelectionVarStat Predict_FastClass no	181	245	105	0.67619	0.102564	2 (E. coli and Shigatoxin)
7.7.shigatox	350	noSelectionVar	multinom	no	noSelectionVar multinom no	989	245	105	0.87619	0.716511	2 (E. coli and Shigatoxin)
7.7.shigatox	350	noSelectionVar	nnet	no	noSelectionVar nnet no	989	245	105	0.895238	0.753784	2 (E. coli and Shigatoxin)
7.7.shigatox	350	noSelectionVar	xgbTree	no	noSelectionVar xgbTree no	989	245	105	0.961905	0.91755	2 (E. coli and Shigatoxin)
7.7.shigatox	350	noSelectionVar	rf	no	noSelectionVar rf no	989	245	105	1	1	2 (E. coli and Shigatoxin)
7.7.shigatox	350	noSelectionVar	svmLinear2	no	noSelectionVar svmLinear2 no	989	245	105	0.809524	0.524025	2 (E. coli and Shigatoxin)
7.7.shigatox	350	noSelectionVar	Predict_FastClass	no	noSelectionVar Predict_FastClass no	989	245	105	0.942857	0.874801	2 (E. coli and Shigatoxin)
7.7.shigatox	350	RFERF	multinom	no	RFERF multinom no	11	245	105	0.457143	0.119723	2 (E. coli and Shigatoxin)
7.7.shigatox	350	RFERF	nnet	no	RFERF nnet no	11	245	105	0.447619	0.108346	2 (E. coli and Shigatoxin)
7.7.shigatox	350	RFERF	xgbTree	no	RFERF xgbTree no	11	245	105	1	1	2 (E. coli and Shigatoxin)
7.7.shigatox	350	RFERF	rf	no	RFERF rf no	11	245	105	0.980952	0.958775	2 (E. coli and Shigatoxin)
7.7.shigatox	350	RFERF	svmLinear2	no	RFERF svmLinear2 no	11	245	105	0.428571	0.0858967	2 (E. coli and Shigatoxin)
7.7.shigatox	350	RFERF	Predict_FastClass	no	RFERF Predict_FastClass no	11	245	105	0.732673	0.371804	2 (E. coli and Shigatoxin)
7.7.shigatox	350	sPLSDA	multinom	no	sPLSDA multinom no	22	245	105	0.980952	0.958775	2 (E. coli and Shigatoxin)
7.7.shigatox	350	sPLSDA	nnet	no	sPLSDA nnet no	22	245	105	0.980952	0.958775	2 (E. coli and Shigatoxin)
7.7.shigatox	350	sPLSDA	xgbTree	no	sPLSDA xgbTree no	22	245	105	1	1	2 (E. coli and Shigatoxin)
7.7.shigatox	350	sPLSDA	rf	no	sPLSDA rf no	22	245	105	1	1	2 (E. coli and Shigatoxin)
7.7.shigatox	350	sPLSDA	svmLinear2	no	sPLSDA svmLinear2 no	22	245	105	1	1	2 (E. coli and Shigatoxin)
7.7.shigatox	350	sPLSDA	Predict_FastClass	no	sPLSDA Predict_FastClass no	22	245	105	0.638095	0.344397	2 (E. coli and Shigatoxin)
7.7.shigatox	350	mda	multinom	no	mda multinom no	195	245	105	1	1	2 (E. coli and Shigatoxin)
7.7.shigatox	350	mda	nnet	no	mda nnet no	195	245	105	1	1	2 (E. coli and Shigatoxin)
7.7.shigatox	350	mda	xgbTree	no	mda xgbTree no	195	245	105	1	1	2 (E. coli and Shigatoxin)
7.7.shigatox	350	mda	rf	no	mda rf no	195	245	105	1	1	2 (E. coli and Shigatoxin)
7.7.shigatox	350	mda	svmLinear2	no	mda svmLinear2 no	195	245	105	1	1	2 (E. coli and Shigatoxin)
7.7.shigatox	350	mda	Predict_FastClass	no	mda Predict_FastClass no	195	245	105	0.733333	0.293948	2 (E. coli and Shigatoxin)
7.7.shigatox	350	cvp	multinom	no	cvp multinom no	119	245	105	1	1	2 (E. coli and Shigatoxin)
7.7.shigatox	350	cvp	nnet	no	cvp nnet no	119	245	105	1	1	2 (E. coli and Shigatoxin)
7.7.shigatox	350	cvp	xgbTree	no	cvp xgbTree no	119	245	105	1	1	2 (E. coli and Shigatoxin)
7.7.shigatox	350	cvp	rf	no	cvp rf no	119	245	105	1	1	2 (E. coli and Shigatoxin)
7.7.shigatox	350	cvp	svmLinear2	no	cvp svmLinear2 no	119	245	105	1	1	2 (E. coli and Shigatoxin)
7.7.shigatox	350	cvp	Predict_FastClass	no	cvp Predict_FastClass no	119	245	105	0.742857	0.324195	2 (E. coli and Shigatoxin)
7.8.shigatox	350	SelectionVarStat	multinom	no	SelectionVarStat multinom no	184	245	105	1	1	2 (E. coli and Shigatoxin)
7.8.shigatox	350	SelectionVarStat	nnet	no	SelectionVarStat nnet no	184	245	105	1	1	2 (E. coli and Shigatoxin)
7.8.shigatox	350	SelectionVarStat	xgbTree	no	SelectionVarStat xgbTree no	184	245	105	0.971429	0.938537	2 (E. coli and Shigatoxin)
7.8.shigatox	350	SelectionVarStat	rf	no	SelectionVarStat rf no	184	245	105	1	1	2 (E. coli and Shigatoxin)
7.8.shigatox	350	SelectionVarStat	svmLinear2	no	SelectionVarStat svmLinear2 no	184	245	105	1	1	2 (E. coli and Shigatoxin)
7.8.shigatox	350	SelectionVarStat	Predict_FastClass	no	SelectionVarStat Predict_FastClass no	184	245	105	0.67619	0.102564	2 (E. coli and Shigatoxin)
7.8.shigatox	350	noSelectionVar	multinom	no	noSelectionVar multinom no	939	245	105	0.704762	0.200442	2 (E. coli and Shigatoxin)
7.8.shigatox	350	noSelectionVar	nnet	no	noSelectionVar nnet no	939	245	105	0.647619	0	2 (E. coli and Shigatoxin)
7.8.shigatox	350	noSelectionVar	xgbTree	no	noSelectionVar xgbTree no	939	245	105	0.971429	0.938537	2 (E. coli and Shigatoxin)
7.8.shigatox	350	noSelectionVar	rf	no	noSelectionVar rf no	939	245	105	1	1	2 (E. coli and Shigatoxin)
7.8.shigatox	350	noSelectionVar	svmLinear2	no	noSelectionVar svmLinear2 no	939	245	105	0.647619	0	2 (E. coli and Shigatoxin)
7.8.shigatox	350	noSelectionVar	Predict_FastClass	no	noSelectionVar Predict_FastClass no	939	245	105	0.971429	0.938537	2 (E. coli and Shigatoxin)
7.8.shigatox	350	RFERF	multinom	no	RFERF multinom no	25	245	105	0.961905	0.918542	2 (E. coli and Shigatoxin)
7.8.shigatox	350	RFERF	nnet	no	RFERF nnet no	25	245	105	0.961905	0.918542	2 (E. coli and Shigatoxin)
7.8.shigatox	350	RFERF	xgbTree	no	RFERF xgbTree no	25	245	105	0.971429	0.938537	2 (E. coli and Shigatoxin)
7.8.shigatox	350	RFERF	rf	no	RFERF rf no	25	245	105	1	1	2 (E. coli and Shigatoxin)
7.8.shigatox	350	RFERF	svmLinear2	no	RFERF svmLinear2 no	25	245	105	0.990476	0.979261	2 (E. coli and Shigatoxin)
7.8.shigatox	350	RFERF	Predict_FastClass	no	RFERF Predict_FastClass no	25	245	105	0.790476	0.586762	2 (E. coli and Shigatoxin)
7.8.shigatox	350	sPLSDA	multinom	no	sPLSDA multinom no	145	245	105	1	1	2 (E. coli and Shigatoxin)
7.8.shigatox	350	sPLSDA	nnet	no	sPLSDA nnet no	145	245	105	1	1	2 (E. coli and Shigatoxin)
7.8.shigatox	350	sPLSDA	xgbTree	no	sPLSDA xgbTree no	145	245	105	1	1	2 (E. coli and Shigatoxin)
7.8.shigatox	350	sPLSDA	rf	no	sPLSDA rf no	145	245	105	1	1	2 (E. coli and Shigatoxin)
7.8.shigatox	350	sPLSDA	svmLinear2	no	sPLSDA svmLinear2 no	145	245	105	1	1	2 (E. coli and Shigatoxin)
7.8.shigatox	350	sPLSDA	Predict_FastClass	no	sPLSDA Predict_FastClass no	145	245	105	0.990476	0.979261	2 (E. coli and Shigatoxin)
7.8.shigatox	350	mda	multinom	no	mda multinom no	236	245	105	1	1	2 (E. coli and Shigatoxin)
7.8.shigatox	350	mda	nnet	no	mda nnet no	236	245	105	1	1	2 (E. coli and Shigatoxin)
7.8.shigatox	350	mda	xgbTree	no	mda xgbTree no	236	245	105	1	1	2 (E. coli and Shigatoxin)
7.8.shigatox	350	mda	rf	no	mda rf no	236	245	105	1	1	2 (E. coli and Shigatoxin)
7.8.shigatox	350	mda	svmLinear2	no	mda svmLinear2 no	236	245	105	1	1	2 (E. coli and Shigatoxin)
7.8.shigatox	350	mda	Predict_FastClass	no	mda Predict_FastClass no	236	245	105	0.857143	0.655135	2 (E. coli and Shigatoxin)
7.8.shigatox	350	cvp	multinom	no	cvp multinom no	136	245	105	1	1	2 (E. coli and Shigatoxin)
7.8.shigatox	350	cvp	nnet	no	cvp nnet no	136	245	105	1	1	2 (E. coli and Shigatoxin)
7.8.shigatox	350	cvp	xgbTree	no	cvp xgbTree no	136	245	105	1	1	2 (E. coli and Shigatoxin)
7.8.shigatox	350	cvp	rf	no	cvp rf no	136	245	105	1	1	2 (E. coli and Shigatoxin)
7.8.shigatox	350	cvp	svmLinear2	no	cvp svmLinear2 no	136	245	105	1	1	2 (E. coli and Shigatoxin)
7.8.shigatox	350	cvp	Predict_FastClass	no	cvp Predict_FastClass no	136	245	105	0.809524	0.524025	2 (E. coli and Shigatoxin)
7.9.shigatox	350	SelectionVarStat	multinom	no	SelectionVarStat multinom no	200	245	105	1	1	2 (E. coli and Shigatoxin)
7.9.shigatox	350	SelectionVarStat	nnet	no	SelectionVarStat nnet no	200	245	105	1	1	2 (E. coli and Shigatoxin)
7.9.shigatox	350	SelectionVarStat	xgbTree	no	SelectionVarStat xgbTree no	200	245	105	1	1	2 (E. coli and Shigatoxin)
7.9.shigatox	350	SelectionVarStat	rf	no	SelectionVarStat rf no	200	245	105	1	1	2 (E. coli and Shigatoxin)
7.9.shigatox	350	SelectionVarStat	svmLinear2	no	SelectionVarStat svmLinear2 no	200	245	105	1	1	2 (E. coli and Shigatoxin)
7.9.shigatox	350	SelectionVarStat	Predict_FastClass	no	SelectionVarStat Predict_FastClass no	200	245	105	1	1	2 (E. coli and Shigatoxin)
7.9.shigatox	350	noSelectionVar	multinom	no	noSelectionVar multinom no	953	245	105	0.847619	0.639485	2 (E. coli and Shigatoxin)
7.9.shigatox	350	noSelectionVar	nnet	no	noSelectionVar nnet no	953	245	105	0.714286	0.232082	2 (E. coli and Shigatoxin)
7.9.shigatox	350	noSelectionVar	xgbTree	no	noSelectionVar xgbTree no	953	245	105	0.990476	0.979004	2 (E. coli and Shigatoxin)
7.9.shigatox	350	noSelectionVar	rf	no	noSelectionVar rf no	953	245	105	0.990476	0.979004	2 (E. coli and Shigatoxin)
7.9.shigatox	350	noSelectionVar	svmLinear2	no	noSelectionVar svmLinear2 no	953	245	105	0.657143	0.0347293	2 (E. coli and Shigatoxin)
7.9.shigatox	350	noSelectionVar	Predict_FastClass	no	noSelectionVar Predict_FastClass no	953	245	105	1	1	2 (E. coli and Shigatoxin)
7.9.shigatox	350	RFERF	multinom	no	RFERF multinom no	34	245	105	0.952381	0.898785	2 (E. coli and Shigatoxin)
7.9.shigatox	350	RFERF	nnet	no	RFERF nnet no	34	245	105	0.942857	0.879264	2 (E. coli and Shigatoxin)
7.9.shigatox	350	RFERF	xgbTree	no	RFERF xgbTree no	34	245	105	1	1	2 (E. coli and Shigatoxin)
7.9.shigatox	350	RFERF	rf	no	RFERF rf no	34	245	105	1	1	2 (E. coli and Shigatoxin)
7.9.shigatox	350	RFERF	svmLinear2	no	RFERF svmLinear2 no	34	245	105	0.990476	0.979261	2 (E. coli and Shigatoxin)
7.9.shigatox	350	RFERF	Predict_FastClass	no	RFERF Predict_FastClass no	34	245	105	0.857143	0.692683	2 (E. coli and Shigatoxin)
7.9.shigatox	350	sPLSDA	multinom	no	sPLSDA multinom no	21	245	105	0.961905	0.918542	2 (E. coli and Shigatoxin)
7.9.shigatox	350	sPLSDA	nnet	no	sPLSDA nnet no	21	245	105	0.961905	0.918542	2 (E. coli and Shigatoxin)
7.9.shigatox	350	sPLSDA	xgbTree	no	sPLSDA xgbTree no	21	245	105	1	1	2 (E. coli and Shigatoxin)
7.9.shigatox	350	sPLSDA	rf	no	sPLSDA rf no	21	245	105	1	1	2 (E. coli and Shigatoxin)
7.9.shigatox	350	sPLSDA	svmLinear2	no	sPLSDA svmLinear2 no	21	245	105	0.952381	0.898785	2 (E. coli and Shigatoxin)
7.9.shigatox	350	sPLSDA	Predict_FastClass	no	sPLSDA Predict_FastClass no	21	245	105	0.733333	0.490997	2 (E. coli and Shigatoxin)
7.9.shigatox	350	mda	multinom	no	mda multinom no	215	245	105	1	1	2 (E. coli and Shigatoxin)
7.9.shigatox	350	mda	nnet	no	mda nnet no	215	245	105	1	1	2 (E. coli and Shigatoxin)
7.9.shigatox	350	mda	xgbTree	no	mda xgbTree no	215	245	105	0.980952	0.957746	2 (E. coli and Shigatoxin)
7.9.shigatox	350	mda	rf	no	mda rf no	215	245	105	1	1	2 (E. coli and Shigatoxin)
7.9.shigatox	350	mda	svmLinear2	no	mda svmLinear2 no	215	245	105	1	1	2 (E. coli and Shigatoxin)
7.9.shigatox	350	mda	Predict_FastClass	no	mda Predict_FastClass no	215	245	105	1	1	2 (E. coli and Shigatoxin)
7.9.shigatox	350	cvp	multinom	no	cvp multinom no	143	245	105	1	1	2 (E. coli and Shigatoxin)
7.9.shigatox	350	cvp	nnet	no	cvp nnet no	143	245	105	1	1	2 (E. coli and Shigatoxin)
7.9.shigatox	350	cvp	xgbTree	no	cvp xgbTree no	143	245	105	1	1	2 (E. coli and Shigatoxin)
7.9.shigatox	350	cvp	rf	no	cvp rf no	143	245	105	0.990476	0.979004	2 (E. coli and Shigatoxin)
7.9.shigatox	350	cvp	svmLinear2	no	cvp svmLinear2 no	143	245	105	1	1	2 (E. coli and Shigatoxin)
7.9.shigatox	350	cvp	Predict_FastClass	no	cvp Predict_FastClass no	143	245	105	0.980952	0.958775	2 (E. coli and Shigatoxin)
7.10.shigatox	350	SelectionVarStat	multinom	no	SelectionVarStat multinom no	168	245	105	0.990476	0.979261	2 (E. coli and Shigatoxin)
7.10.shigatox	350	SelectionVarStat	nnet	no	SelectionVarStat nnet no	168	245	105	1	1	2 (E. coli and Shigatoxin)
7.10.shigatox	350	SelectionVarStat	xgbTree	no	SelectionVarStat xgbTree no	168	245	105	0.961905	0.918542	2 (E. coli and Shigatoxin)
7.10.shigatox	350	SelectionVarStat	rf	no	SelectionVarStat rf no	168	245	105	1	1	2 (E. coli and Shigatoxin)
7.10.shigatox	350	SelectionVarStat	svmLinear2	no	SelectionVarStat svmLinear2 no	168	245	105	1	1	2 (E. coli and Shigatoxin)
7.10.shigatox	350	SelectionVarStat	Predict_FastClass	no	SelectionVarStat Predict_FastClass no	168	245	105	0.952381	0.892352	2 (E. coli and Shigatoxin)
7.10.shigatox	350	noSelectionVar	multinom	no	noSelectionVar multinom no	986	245	105	0.952381	0.897561	2 (E. coli and Shigatoxin)
7.10.shigatox	350	noSelectionVar	nnet	no	noSelectionVar nnet no	986	245	105	0.971429	0.937013	2 (E. coli and Shigatoxin)
7.10.shigatox	350	noSelectionVar	xgbTree	no	noSelectionVar xgbTree no	986	245	105	0.971429	0.938537	2 (E. coli and Shigatoxin)
7.10.shigatox	350	noSelectionVar	rf	no	noSelectionVar rf no	986	245	105	1	1	2 (E. coli and Shigatoxin)
7.10.shigatox	350	noSelectionVar	svmLinear2	no	noSelectionVar svmLinear2 no	986	245	105	0.92381	0.824415	2 (E. coli and Shigatoxin)
7.10.shigatox	350	noSelectionVar	Predict_FastClass	no	noSelectionVar Predict_FastClass no	986	245	105	1	1	2 (E. coli and Shigatoxin)
7.10.shigatox	350	RFERF	multinom	no	RFERF multinom no	14	245	105	0.390476	0.0421893	2 (E. coli and Shigatoxin)
7.10.shigatox	350	RFERF	nnet	no	RFERF nnet no	14	245	105	0.390476	0.0421893	2 (E. coli and Shigatoxin)
7.10.shigatox	350	RFERF	xgbTree	no	RFERF xgbTree no	14	245	105	0.942857	0.879264	2 (E. coli and Shigatoxin)
7.10.shigatox	350	RFERF	rf	no	RFERF rf no	14	245	105	0.990476	0.979261	2 (E. coli and Shigatoxin)
7.10.shigatox	350	RFERF	svmLinear2	no	RFERF svmLinear2 no	14	245	105	0.438095	0.0970704	2 (E. coli and Shigatoxin)
7.10.shigatox	350	RFERF	Predict_FastClass	no	RFERF Predict_FastClass no	14	245	105	0.727273	0.436433	2 (E. coli and Shigatoxin)
7.10.shigatox	350	sPLSDA	multinom	no	sPLSDA multinom no	74	245	105	1	1	2 (E. coli and Shigatoxin)
7.10.shigatox	350	sPLSDA	nnet	no	sPLSDA nnet no	74	245	105	1	1	2 (E. coli and Shigatoxin)
7.10.shigatox	350	sPLSDA	xgbTree	no	sPLSDA xgbTree no	74	245	105	1	1	2 (E. coli and Shigatoxin)
7.10.shigatox	350	sPLSDA	rf	no	sPLSDA rf no	74	245	105	1	1	2 (E. coli and Shigatoxin)
7.10.shigatox	350	sPLSDA	svmLinear2	no	sPLSDA svmLinear2 no	74	245	105	1	1	2 (E. coli and Shigatoxin)
7.10.shigatox	350	sPLSDA	Predict_FastClass	no	sPLSDA Predict_FastClass no	74	245	105	1	1	2 (E. coli and Shigatoxin)
7.10.shigatox	350	mda	multinom	no	mda multinom no	204	245	105	1	1	2 (E. coli and Shigatoxin)
7.10.shigatox	350	mda	nnet	no	mda nnet no	204	245	105	1	1	2 (E. coli and Shigatoxin)
7.10.shigatox	350	mda	xgbTree	no	mda xgbTree no	204	245	105	0.961905	0.918542	2 (E. coli and Shigatoxin)
7.10.shigatox	350	mda	rf	no	mda rf no	204	245	105	1	1	2 (E. coli and Shigatoxin)
7.10.shigatox	350	mda	svmLinear2	no	mda svmLinear2 no	204	245	105	1	1	2 (E. coli and Shigatoxin)
7.10.shigatox	350	mda	Predict_FastClass	no	mda Predict_FastClass no	204	245	105	1	1	2 (E. coli and Shigatoxin)
7.10.shigatox	350	cvp	multinom	no	cvp multinom no	128	245	105	0.990476	0.979261	2 (E. coli and Shigatoxin)
7.10.shigatox	350	cvp	nnet	no	cvp nnet no	128	245	105	0.990476	0.979261	2 (E. coli and Shigatoxin)
7.10.shigatox	350	cvp	xgbTree	no	cvp xgbTree no	128	245	105	1	1	2 (E. coli and Shigatoxin)
7.10.shigatox	350	cvp	rf	no	cvp rf no	128	245	105	1	1	2 (E. coli and Shigatoxin)
7.10.shigatox	350	cvp	svmLinear2	no	cvp svmLinear2 no	128	245	105	1	1	2 (E. coli and Shigatoxin)
7.10.shigatox	350	cvp	Predict_FastClass	no	cvp Predict_FastClass no	128	245	105	0.990476	0.979261	2 (E. coli and Shigatoxin)
8.1.shigatox	400	SelectionVarStat	multinom	no	SelectionVarStat multinom no	238	280	120	0.975	0.945946	2 (E. coli and Shigatoxin)
8.1.shigatox	400	SelectionVarStat	nnet	no	SelectionVarStat nnet no	238	280	120	0.975	0.945946	2 (E. coli and Shigatoxin)
8.1.shigatox	400	SelectionVarStat	xgbTree	no	SelectionVarStat xgbTree no	238	280	120	0.975	0.945946	2 (E. coli and Shigatoxin)
8.1.shigatox	400	SelectionVarStat	rf	no	SelectionVarStat rf no	238	280	120	0.991667	0.981785	2 (E. coli and Shigatoxin)
8.1.shigatox	400	SelectionVarStat	svmLinear2	no	SelectionVarStat svmLinear2 no	238	280	120	0.991667	0.981785	2 (E. coli and Shigatoxin)
8.1.shigatox	400	SelectionVarStat	Predict_FastClass	no	SelectionVarStat Predict_FastClass no	238	280	120	1	1	2 (E. coli and Shigatoxin)
8.1.shigatox	400	noSelectionVar	multinom	no	noSelectionVar multinom no	1048	280	120	0.975	0.945355	2 (E. coli and Shigatoxin)
8.1.shigatox	400	noSelectionVar	nnet	no	noSelectionVar nnet no	1048	280	120	0.9	0.764706	2 (E. coli and Shigatoxin)
8.1.shigatox	400	noSelectionVar	xgbTree	no	noSelectionVar xgbTree no	1048	280	120	0.975	0.945946	2 (E. coli and Shigatoxin)
8.1.shigatox	400	noSelectionVar	rf	no	noSelectionVar rf no	1048	280	120	0.991667	0.981785	2 (E. coli and Shigatoxin)
8.1.shigatox	400	noSelectionVar	svmLinear2	no	noSelectionVar svmLinear2 no	1048	280	120	0.808333	0.51782	2 (E. coli and Shigatoxin)
8.1.shigatox	400	noSelectionVar	Predict_FastClass	no	noSelectionVar Predict_FastClass no	1048	280	120	1	1	2 (E. coli and Shigatoxin)
8.1.shigatox	400	RFERF	multinom	no	RFERF multinom no	8	280	120	0.35	0	2 (E. coli and Shigatoxin)
8.1.shigatox	400	RFERF	nnet	no	RFERF nnet no	8	280	120	0.35	0	2 (E. coli and Shigatoxin)
8.1.shigatox	400	RFERF	xgbTree	no	RFERF xgbTree no	8	280	120	0.916667	0.826389	2 (E. coli and Shigatoxin)
8.1.shigatox	400	RFERF	rf	no	RFERF rf no	8	280	120	0.975	0.945946	2 (E. coli and Shigatoxin)
8.1.shigatox	400	RFERF	svmLinear2	no	RFERF svmLinear2 no	8	280	120	0.35	0	2 (E. coli and Shigatoxin)
8.1.shigatox	400	RFERF	Predict_FastClass	no	RFERF Predict_FastClass no	8	280	120	0.685185	0.215385	2 (E. coli and Shigatoxin)
8.1.shigatox	400	sPLSDA	multinom	no	sPLSDA multinom no	28	280	120	0.875	0.746193	2 (E. coli and Shigatoxin)
8.1.shigatox	400	sPLSDA	nnet	no	sPLSDA nnet no	28	280	120	0.883333	0.761905	2 (E. coli and Shigatoxin)
8.1.shigatox	400	sPLSDA	xgbTree	no	sPLSDA xgbTree no	28	280	120	0.9	0.793814	2 (E. coli and Shigatoxin)
8.1.shigatox	400	sPLSDA	rf	no	sPLSDA rf no	28	280	120	0.975	0.945946	2 (E. coli and Shigatoxin)
8.1.shigatox	400	sPLSDA	svmLinear2	no	sPLSDA svmLinear2 no	28	280	120	0.941667	0.876543	2 (E. coli and Shigatoxin)
8.1.shigatox	400	sPLSDA	Predict_FastClass	no	sPLSDA Predict_FastClass no	28	280	120	0.708333	0.462366	2 (E. coli and Shigatoxin)
8.1.shigatox	400	mda	multinom	no	mda multinom no	223	280	120	0.991667	0.981785	2 (E. coli and Shigatoxin)
8.1.shigatox	400	mda	nnet	no	mda nnet no	223	280	120	0.991667	0.981785	2 (E. coli and Shigatoxin)
8.1.shigatox	400	mda	xgbTree	no	mda xgbTree no	223	280	120	0.975	0.945946	2 (E. coli and Shigatoxin)
8.1.shigatox	400	mda	rf	no	mda rf no	223	280	120	1	1	2 (E. coli and Shigatoxin)
8.1.shigatox	400	mda	svmLinear2	no	mda svmLinear2 no	223	280	120	0.991667	0.981785	2 (E. coli and Shigatoxin)
8.1.shigatox	400	mda	Predict_FastClass	no	mda Predict_FastClass no	223	280	120	1	1	2 (E. coli and Shigatoxin)
8.1.shigatox	400	cvp	multinom	no	cvp multinom no	147	280	120	0.991667	0.981785	2 (E. coli and Shigatoxin)
8.1.shigatox	400	cvp	nnet	no	cvp nnet no	147	280	120	0.991667	0.981785	2 (E. coli and Shigatoxin)
8.1.shigatox	400	cvp	xgbTree	no	cvp xgbTree no	147	280	120	0.966667	0.928315	2 (E. coli and Shigatoxin)
8.1.shigatox	400	cvp	rf	no	cvp rf no	147	280	120	1	1	2 (E. coli and Shigatoxin)
8.1.shigatox	400	cvp	svmLinear2	no	cvp svmLinear2 no	147	280	120	0.991667	0.981785	2 (E. coli and Shigatoxin)
8.1.shigatox	400	cvp	Predict_FastClass	no	cvp Predict_FastClass no	147	280	120	1	1	2 (E. coli and Shigatoxin)
8.2.shigatox	400	SelectionVarStat	multinom	no	SelectionVarStat multinom no	235	280	120	0.983333	0.963768	2 (E. coli and Shigatoxin)
8.2.shigatox	400	SelectionVarStat	nnet	no	SelectionVarStat nnet no	235	280	120	0.983333	0.963768	2 (E. coli and Shigatoxin)
8.2.shigatox	400	SelectionVarStat	xgbTree	no	SelectionVarStat xgbTree no	235	280	120	0.975	0.945946	2 (E. coli and Shigatoxin)
8.2.shigatox	400	SelectionVarStat	rf	no	SelectionVarStat rf no	235	280	120	1	1	2 (E. coli and Shigatoxin)
8.2.shigatox	400	SelectionVarStat	svmLinear2	no	SelectionVarStat svmLinear2 no	235	280	120	1	1	2 (E. coli and Shigatoxin)
8.2.shigatox	400	SelectionVarStat	Predict_FastClass	no	SelectionVarStat Predict_FastClass no	235	280	120	1	1	2 (E. coli and Shigatoxin)
8.2.shigatox	400	noSelectionVar	multinom	no	noSelectionVar multinom no	1039	280	120	0.816667	0.558233	2 (E. coli and Shigatoxin)
8.2.shigatox	400	noSelectionVar	nnet	no	noSelectionVar nnet no	1039	280	120	0.75	0.342105	2 (E. coli and Shigatoxin)
8.2.shigatox	400	noSelectionVar	xgbTree	no	noSelectionVar xgbTree no	1039	280	120	0.991667	0.981785	2 (E. coli and Shigatoxin)
8.2.shigatox	400	noSelectionVar	rf	no	noSelectionVar rf no	1039	280	120	1	1	2 (E. coli and Shigatoxin)
8.2.shigatox	400	noSelectionVar	svmLinear2	no	noSelectionVar svmLinear2 no	1039	280	120	0.65	0	2 (E. coli and Shigatoxin)
8.2.shigatox	400	noSelectionVar	Predict_FastClass	no	noSelectionVar Predict_FastClass no	1039	280	120	1	1	2 (E. coli and Shigatoxin)
8.2.shigatox	400	RFERF	multinom	no	RFERF multinom no	30	280	120	0.95	0.893617	2 (E. coli and Shigatoxin)
8.2.shigatox	400	RFERF	nnet	no	RFERF nnet no	30	280	120	0.95	0.893617	2 (E. coli and Shigatoxin)
8.2.shigatox	400	RFERF	xgbTree	no	RFERF xgbTree no	30	280	120	0.966667	0.928315	2 (E. coli and Shigatoxin)
8.2.shigatox	400	RFERF	rf	no	RFERF rf no	30	280	120	0.991667	0.981785	2 (E. coli and Shigatoxin)
8.2.shigatox	400	RFERF	svmLinear2	no	RFERF svmLinear2 no	30	280	120	0.975	0.945946	2 (E. coli and Shigatoxin)
8.2.shigatox	400	RFERF	Predict_FastClass	no	RFERF Predict_FastClass no	30	280	120	0.858333	0.709402	2 (E. coli and Shigatoxin)
8.2.shigatox	400	sPLSDA	multinom	no	sPLSDA multinom no	14	280	120	0.358333	0.00900901	2 (E. coli and Shigatoxin)
8.2.shigatox	400	sPLSDA	nnet	no	sPLSDA nnet no	14	280	120	0.408333	0.0645586	2 (E. coli and Shigatoxin)
8.2.shigatox	400	sPLSDA	xgbTree	no	sPLSDA xgbTree no	14	280	120	0.425	0.0836653	2 (E. coli and Shigatoxin)
8.2.shigatox	400	sPLSDA	rf	no	sPLSDA rf no	14	280	120	0.95	0.893617	2 (E. coli and Shigatoxin)
8.2.shigatox	400	sPLSDA	svmLinear2	no	sPLSDA svmLinear2 no	14	280	120	0.391667	0.0457516	2 (E. coli and Shigatoxin)
8.2.shigatox	400	sPLSDA	Predict_FastClass	no	sPLSDA Predict_FastClass no	14	280	120	0.637255	0.23199	2 (E. coli and Shigatoxin)
8.2.shigatox	400	mda	multinom	no	mda multinom no	219	280	120	0.983333	0.963768	2 (E. coli and Shigatoxin)
8.2.shigatox	400	mda	nnet	no	mda nnet no	219	280	120	0.983333	0.963768	2 (E. coli and Shigatoxin)
8.2.shigatox	400	mda	xgbTree	no	mda xgbTree no	219	280	120	1	1	2 (E. coli and Shigatoxin)
8.2.shigatox	400	mda	rf	no	mda rf no	219	280	120	1	1	2 (E. coli and Shigatoxin)
8.2.shigatox	400	mda	svmLinear2	no	mda svmLinear2 no	219	280	120	0.983333	0.963768	2 (E. coli and Shigatoxin)
8.2.shigatox	400	mda	Predict_FastClass	no	mda Predict_FastClass no	219	280	120	0.966667	0.925094	2 (E. coli and Shigatoxin)
8.2.shigatox	400	cvp	multinom	no	cvp multinom no	151	280	120	0.975	0.945946	2 (E. coli and Shigatoxin)
8.2.shigatox	400	cvp	nnet	no	cvp nnet no	151	280	120	0.975	0.945946	2 (E. coli and Shigatoxin)
8.2.shigatox	400	cvp	xgbTree	no	cvp xgbTree no	151	280	120	0.95	0.893617	2 (E. coli and Shigatoxin)
8.2.shigatox	400	cvp	rf	no	cvp rf no	151	280	120	1	1	2 (E. coli and Shigatoxin)
8.2.shigatox	400	cvp	svmLinear2	no	cvp svmLinear2 no	151	280	120	0.983333	0.963768	2 (E. coli and Shigatoxin)
8.2.shigatox	400	cvp	Predict_FastClass	no	cvp Predict_FastClass no	151	280	120	1	1	2 (E. coli and Shigatoxin)
8.3.shigatox	400	SelectionVarStat	multinom	no	SelectionVarStat multinom no	259	280	120	0.95	0.893617	2 (E. coli and Shigatoxin)
8.3.shigatox	400	SelectionVarStat	nnet	no	SelectionVarStat nnet no	259	280	120	0.966667	0.928315	2 (E. coli and Shigatoxin)
8.3.shigatox	400	SelectionVarStat	xgbTree	no	SelectionVarStat xgbTree no	259	280	120	0.966667	0.927536	2 (E. coli and Shigatoxin)
8.3.shigatox	400	SelectionVarStat	rf	no	SelectionVarStat rf no	259	280	120	1	1	2 (E. coli and Shigatoxin)
8.3.shigatox	400	SelectionVarStat	svmLinear2	no	SelectionVarStat svmLinear2 no	259	280	120	0.991667	0.981584	2 (E. coli and Shigatoxin)
8.3.shigatox	400	SelectionVarStat	Predict_FastClass	no	SelectionVarStat Predict_FastClass no	259	280	120	0.991667	0.981584	2 (E. coli and Shigatoxin)
8.3.shigatox	400	noSelectionVar	multinom	no	noSelectionVar multinom no	1030	280	120	0.916667	0.818841	2 (E. coli and Shigatoxin)
8.3.shigatox	400	noSelectionVar	nnet	no	noSelectionVar nnet no	1030	280	120	0.908333	0.792844	2 (E. coli and Shigatoxin)
8.3.shigatox	400	noSelectionVar	xgbTree	no	noSelectionVar xgbTree no	1030	280	120	1	1	2 (E. coli and Shigatoxin)
8.3.shigatox	400	noSelectionVar	rf	no	noSelectionVar rf no	1030	280	120	0.991667	0.981584	2 (E. coli and Shigatoxin)
8.3.shigatox	400	noSelectionVar	svmLinear2	no	noSelectionVar svmLinear2 no	1030	280	120	0.7	0.178082	2 (E. coli and Shigatoxin)
8.3.shigatox	400	noSelectionVar	Predict_FastClass	no	noSelectionVar Predict_FastClass no	1030	280	120	1	1	2 (E. coli and Shigatoxin)
8.3.shigatox	400	RFERF	multinom	no	RFERF multinom no	8	280	120	0.4	0.0551181	2 (E. coli and Shigatoxin)
8.3.shigatox	400	RFERF	nnet	no	RFERF nnet no	8	280	120	0.425	0.0836653	2 (E. coli and Shigatoxin)
8.3.shigatox	400	RFERF	xgbTree	no	RFERF xgbTree no	8	280	120	0.95	0.893617	2 (E. coli and Shigatoxin)
8.3.shigatox	400	RFERF	rf	no	RFERF rf no	8	280	120	0.908333	0.810017	2 (E. coli and Shigatoxin)
8.3.shigatox	400	RFERF	svmLinear2	no	RFERF svmLinear2 no	8	280	120	0.433333	0.0933333	2 (E. coli and Shigatoxin)
8.3.shigatox	400	RFERF	Predict_FastClass	no	RFERF Predict_FastClass no	8	280	120	0.683761	0.184592	2 (E. coli and Shigatoxin)
8.3.shigatox	400	sPLSDA	multinom	no	sPLSDA multinom no	13	280	120	0.925	0.842932	2 (E. coli and Shigatoxin)
8.3.shigatox	400	sPLSDA	nnet	no	sPLSDA nnet no	13	280	120	0.95	0.893617	2 (E. coli and Shigatoxin)
8.3.shigatox	400	sPLSDA	xgbTree	no	sPLSDA xgbTree no	13	280	120	0.941667	0.876543	2 (E. coli and Shigatoxin)
8.3.shigatox	400	sPLSDA	rf	no	sPLSDA rf no	13	280	120	1	1	2 (E. coli and Shigatoxin)
8.3.shigatox	400	sPLSDA	svmLinear2	no	sPLSDA svmLinear2 no	13	280	120	0.95	0.893617	2 (E. coli and Shigatoxin)
8.3.shigatox	400	sPLSDA	Predict_FastClass	no	sPLSDA Predict_FastClass no	13	280	120	0.427184	0.0303175	2 (E. coli and Shigatoxin)
8.3.shigatox	400	mda	multinom	no	mda multinom no	232	280	120	1	1	2 (E. coli and Shigatoxin)
8.3.shigatox	400	mda	nnet	no	mda nnet no	232	280	120	1	1	2 (E. coli and Shigatoxin)
8.3.shigatox	400	mda	xgbTree	no	mda xgbTree no	232	280	120	0.983333	0.962963	2 (E. coli and Shigatoxin)
8.3.shigatox	400	mda	rf	no	mda rf no	232	280	120	0.991667	0.981584	2 (E. coli and Shigatoxin)
8.3.shigatox	400	mda	svmLinear2	no	mda svmLinear2 no	232	280	120	1	1	2 (E. coli and Shigatoxin)
8.3.shigatox	400	mda	Predict_FastClass	no	mda Predict_FastClass no	232	280	120	0.983333	0.962963	2 (E. coli and Shigatoxin)
8.3.shigatox	400	cvp	multinom	no	cvp multinom no	170	280	120	1	1	2 (E. coli and Shigatoxin)
8.3.shigatox	400	cvp	nnet	no	cvp nnet no	170	280	120	1	1	2 (E. coli and Shigatoxin)
8.3.shigatox	400	cvp	xgbTree	no	cvp xgbTree no	170	280	120	0.983333	0.962963	2 (E. coli and Shigatoxin)
8.3.shigatox	400	cvp	rf	no	cvp rf no	170	280	120	0.991667	0.981584	2 (E. coli and Shigatoxin)
8.3.shigatox	400	cvp	svmLinear2	no	cvp svmLinear2 no	170	280	120	1	1	2 (E. coli and Shigatoxin)
8.3.shigatox	400	cvp	Predict_FastClass	no	cvp Predict_FastClass no	170	280	120	1	1	2 (E. coli and Shigatoxin)
8.4.shigatox	400	SelectionVarStat	multinom	no	SelectionVarStat multinom no	223	280	120	0.975	0.945946	2 (E. coli and Shigatoxin)
8.4.shigatox	400	SelectionVarStat	nnet	no	SelectionVarStat nnet no	223	280	120	0.975	0.945946	2 (E. coli and Shigatoxin)
8.4.shigatox	400	SelectionVarStat	xgbTree	no	SelectionVarStat xgbTree no	223	280	120	0.975	0.945946	2 (E. coli and Shigatoxin)
8.4.shigatox	400	SelectionVarStat	rf	no	SelectionVarStat rf no	223	280	120	0.975	0.945946	2 (E. coli and Shigatoxin)
8.4.shigatox	400	SelectionVarStat	svmLinear2	no	SelectionVarStat svmLinear2 no	223	280	120	0.983333	0.963768	2 (E. coli and Shigatoxin)
8.4.shigatox	400	SelectionVarStat	Predict_FastClass	no	SelectionVarStat Predict_FastClass no	223	280	120	0.983333	0.962963	2 (E. coli and Shigatoxin)
8.4.shigatox	400	noSelectionVar	multinom	no	noSelectionVar multinom no	1064	280	120	0.933333	0.855072	2 (E. coli and Shigatoxin)
8.4.shigatox	400	noSelectionVar	nnet	no	noSelectionVar nnet no	1064	280	120	0.9	0.767442	2 (E. coli and Shigatoxin)
8.4.shigatox	400	noSelectionVar	xgbTree	no	noSelectionVar xgbTree no	1064	280	120	0.975	0.945946	2 (E. coli and Shigatoxin)
8.4.shigatox	400	noSelectionVar	rf	no	noSelectionVar rf no	1064	280	120	0.975	0.945946	2 (E. coli and Shigatoxin)
8.4.shigatox	400	noSelectionVar	svmLinear2	no	noSelectionVar svmLinear2 no	1064	280	120	0.766667	0.393939	2 (E. coli and Shigatoxin)
8.4.shigatox	400	noSelectionVar	Predict_FastClass	no	noSelectionVar Predict_FastClass no	1064	280	120	1	1	2 (E. coli and Shigatoxin)
8.4.shigatox	400	RFERF	multinom	no	RFERF multinom no	381	280	120	0.983333	0.963768	2 (E. coli and Shigatoxin)
8.4.shigatox	400	RFERF	nnet	no	RFERF nnet no	381	280	120	0.983333	0.963768	2 (E. coli and Shigatoxin)
8.4.shigatox	400	RFERF	xgbTree	no	RFERF xgbTree no	381	280	120	0.975	0.945946	2 (E. coli and Shigatoxin)
8.4.shigatox	400	RFERF	rf	no	RFERF rf no	381	280	120	0.991667	0.981785	2 (E. coli and Shigatoxin)
8.4.shigatox	400	RFERF	svmLinear2	no	RFERF svmLinear2 no	381	280	120	0.983333	0.963768	2 (E. coli and Shigatoxin)
8.4.shigatox	400	RFERF	Predict_FastClass	no	RFERF Predict_FastClass no	381	280	120	1	1	2 (E. coli and Shigatoxin)
8.4.shigatox	400	sPLSDA	multinom	no	sPLSDA multinom no	21	280	120	0.658333	0.387145	2 (E. coli and Shigatoxin)
8.4.shigatox	400	sPLSDA	nnet	no	sPLSDA nnet no	21	280	120	0.675	0.411765	2 (E. coli and Shigatoxin)
8.4.shigatox	400	sPLSDA	xgbTree	no	sPLSDA xgbTree no	21	280	120	0.966667	0.928315	2 (E. coli and Shigatoxin)
8.4.shigatox	400	sPLSDA	rf	no	sPLSDA rf no	21	280	120	0.941667	0.876543	2 (E. coli and Shigatoxin)
8.4.shigatox	400	sPLSDA	svmLinear2	no	sPLSDA svmLinear2 no	21	280	120	0.566667	0.259259	2 (E. coli and Shigatoxin)
8.4.shigatox	400	sPLSDA	Predict_FastClass	no	sPLSDA Predict_FastClass no	21	280	120	0.672269	0.396567	2 (E. coli and Shigatoxin)
8.4.shigatox	400	mda	multinom	no	mda multinom no	240	280	120	0.983333	0.963768	2 (E. coli and Shigatoxin)
8.4.shigatox	400	mda	nnet	no	mda nnet no	240	280	120	0.983333	0.963768	2 (E. coli and Shigatoxin)
8.4.shigatox	400	mda	xgbTree	no	mda xgbTree no	240	280	120	0.991667	0.981785	2 (E. coli and Shigatoxin)
8.4.shigatox	400	mda	rf	no	mda rf no	240	280	120	1	1	2 (E. coli and Shigatoxin)
8.4.shigatox	400	mda	svmLinear2	no	mda svmLinear2 no	240	280	120	0.983333	0.963768	2 (E. coli and Shigatoxin)
8.4.shigatox	400	mda	Predict_FastClass	no	mda Predict_FastClass no	240	280	120	0.983333	0.962963	2 (E. coli and Shigatoxin)
8.4.shigatox	400	cvp	multinom	no	cvp multinom no	148	280	120	0.975	0.945946	2 (E. coli and Shigatoxin)
8.4.shigatox	400	cvp	nnet	no	cvp nnet no	148	280	120	0.975	0.945946	2 (E. coli and Shigatoxin)
8.4.shigatox	400	cvp	xgbTree	no	cvp xgbTree no	148	280	120	0.975	0.945946	2 (E. coli and Shigatoxin)
8.4.shigatox	400	cvp	rf	no	cvp rf no	148	280	120	1	1	2 (E. coli and Shigatoxin)
8.4.shigatox	400	cvp	svmLinear2	no	cvp svmLinear2 no	148	280	120	0.983333	0.963768	2 (E. coli and Shigatoxin)
8.4.shigatox	400	cvp	Predict_FastClass	no	cvp Predict_FastClass no	148	280	120	0.991667	0.981785	2 (E. coli and Shigatoxin)
8.5.shigatox	400	SelectionVarStat	multinom	no	SelectionVarStat multinom no	245	280	120	1	1	2 (E. coli and Shigatoxin)
8.5.shigatox	400	SelectionVarStat	nnet	no	SelectionVarStat nnet no	245	280	120	1	1	2 (E. coli and Shigatoxin)
8.5.shigatox	400	SelectionVarStat	xgbTree	no	SelectionVarStat xgbTree no	245	280	120	0.975	0.944134	2 (E. coli and Shigatoxin)
8.5.shigatox	400	SelectionVarStat	rf	no	SelectionVarStat rf no	245	280	120	0.983333	0.962963	2 (E. coli and Shigatoxin)
8.5.shigatox	400	SelectionVarStat	svmLinear2	no	SelectionVarStat svmLinear2 no	245	280	120	1	1	2 (E. coli and Shigatoxin)
8.5.shigatox	400	SelectionVarStat	Predict_FastClass	no	SelectionVarStat Predict_FastClass no	245	280	120	0.991667	0.981584	2 (E. coli and Shigatoxin)
8.5.shigatox	400	noSelectionVar	multinom	no	noSelectionVar multinom no	1042	280	120	0.683333	0.424242	2 (E. coli and Shigatoxin)
8.5.shigatox	400	noSelectionVar	nnet	no	noSelectionVar nnet no	1042	280	120	0.908333	0.797422	2 (E. coli and Shigatoxin)
8.5.shigatox	400	noSelectionVar	xgbTree	no	noSelectionVar xgbTree no	1042	280	120	0.975	0.944751	2 (E. coli and Shigatoxin)
8.5.shigatox	400	noSelectionVar	rf	no	noSelectionVar rf no	1042	280	120	0.983333	0.962963	2 (E. coli and Shigatoxin)
8.5.shigatox	400	noSelectionVar	svmLinear2	no	noSelectionVar svmLinear2 no	1042	280	120	0.725	0.261745	2 (E. coli and Shigatoxin)
8.5.shigatox	400	noSelectionVar	Predict_FastClass	no	noSelectionVar Predict_FastClass no	1042	280	120	1	1	2 (E. coli and Shigatoxin)
8.5.shigatox	400	RFERF	multinom	no	RFERF multinom no	7	280	120	0.408333	0.0645586	2 (E. coli and Shigatoxin)
8.5.shigatox	400	RFERF	nnet	no	RFERF nnet no	7	280	120	0.4	0.0551181	2 (E. coli and Shigatoxin)
8.5.shigatox	400	RFERF	xgbTree	no	RFERF xgbTree no	7	280	120	0.958333	0.910873	2 (E. coli and Shigatoxin)
8.5.shigatox	400	RFERF	rf	no	RFERF rf no	7	280	120	0.958333	0.910873	2 (E. coli and Shigatoxin)
8.5.shigatox	400	RFERF	svmLinear2	no	RFERF svmLinear2 no	7	280	120	0.408333	0.0645586	2 (E. coli and Shigatoxin)
8.5.shigatox	400	RFERF	Predict_FastClass	no	RFERF Predict_FastClass no	7	280	120	0.648936	0.0827912	2 (E. coli and Shigatoxin)
8.5.shigatox	400	sPLSDA	multinom	no	sPLSDA multinom no	13	280	120	0.616667	0.327485	2 (E. coli and Shigatoxin)
8.5.shigatox	400	sPLSDA	nnet	no	sPLSDA nnet no	13	280	120	0.616667	0.327485	2 (E. coli and Shigatoxin)
8.5.shigatox	400	sPLSDA	xgbTree	no	sPLSDA xgbTree no	13	280	120	1	1	2 (E. coli and Shigatoxin)
8.5.shigatox	400	sPLSDA	rf	no	sPLSDA rf no	13	280	120	0.991667	0.981785	2 (E. coli and Shigatoxin)
8.5.shigatox	400	sPLSDA	svmLinear2	no	sPLSDA svmLinear2 no	13	280	120	0.675	0.411765	2 (E. coli and Shigatoxin)
8.5.shigatox	400	sPLSDA	Predict_FastClass	no	sPLSDA Predict_FastClass no	13	280	120	0.602041	0.115687	2 (E. coli and Shigatoxin)
8.5.shigatox	400	mda	multinom	no	mda multinom no	246	280	120	0.966667	0.928315	2 (E. coli and Shigatoxin)
8.5.shigatox	400	mda	nnet	no	mda nnet no	246	280	120	0.966667	0.928315	2 (E. coli and Shigatoxin)
8.5.shigatox	400	mda	xgbTree	no	mda xgbTree no	246	280	120	0.983333	0.962963	2 (E. coli and Shigatoxin)
8.5.shigatox	400	mda	rf	no	mda rf no	246	280	120	0.983333	0.962963	2 (E. coli and Shigatoxin)
8.5.shigatox	400	mda	svmLinear2	no	mda svmLinear2 no	246	280	120	1	1	2 (E. coli and Shigatoxin)
8.5.shigatox	400	mda	Predict_FastClass	no	mda Predict_FastClass no	246	280	120	1	1	2 (E. coli and Shigatoxin)
8.5.shigatox	400	cvp	multinom	no	cvp multinom no	160	280	120	1	1	2 (E. coli and Shigatoxin)
8.5.shigatox	400	cvp	nnet	no	cvp nnet no	160	280	120	1	1	2 (E. coli and Shigatoxin)
8.5.shigatox	400	cvp	xgbTree	no	cvp xgbTree no	160	280	120	0.975	0.944751	2 (E. coli and Shigatoxin)
8.5.shigatox	400	cvp	rf	no	cvp rf no	160	280	120	0.983333	0.962963	2 (E. coli and Shigatoxin)
8.5.shigatox	400	cvp	svmLinear2	no	cvp svmLinear2 no	160	280	120	1	1	2 (E. coli and Shigatoxin)
8.5.shigatox	400	cvp	Predict_FastClass	no	cvp Predict_FastClass no	160	280	120	1	1	2 (E. coli and Shigatoxin)
8.6.shigatox	400	SelectionVarStat	multinom	no	SelectionVarStat multinom no	252	280	120	1	1	2 (E. coli and Shigatoxin)
8.6.shigatox	400	SelectionVarStat	nnet	no	SelectionVarStat nnet no	252	280	120	1	1	2 (E. coli and Shigatoxin)
8.6.shigatox	400	SelectionVarStat	xgbTree	no	SelectionVarStat xgbTree no	252	280	120	0.983333	0.962963	2 (E. coli and Shigatoxin)
8.6.shigatox	400	SelectionVarStat	rf	no	SelectionVarStat rf no	252	280	120	0.991667	0.981584	2 (E. coli and Shigatoxin)
8.6.shigatox	400	SelectionVarStat	svmLinear2	no	SelectionVarStat svmLinear2 no	252	280	120	1	1	2 (E. coli and Shigatoxin)
8.6.shigatox	400	SelectionVarStat	Predict_FastClass	no	SelectionVarStat Predict_FastClass no	252	280	120	1	1	2 (E. coli and Shigatoxin)
8.6.shigatox	400	noSelectionVar	multinom	no	noSelectionVar multinom no	1033	280	120	0.758333	0.406953	2 (E. coli and Shigatoxin)
8.6.shigatox	400	noSelectionVar	nnet	no	noSelectionVar nnet no	1033	280	120	0.683333	0.12037	2 (E. coli and Shigatoxin)
8.6.shigatox	400	noSelectionVar	xgbTree	no	noSelectionVar xgbTree no	1033	280	120	0.983333	0.962963	2 (E. coli and Shigatoxin)
8.6.shigatox	400	noSelectionVar	rf	no	noSelectionVar rf no	1033	280	120	0.991667	0.981584	2 (E. coli and Shigatoxin)
8.6.shigatox	400	noSelectionVar	svmLinear2	no	noSelectionVar svmLinear2 no	1033	280	120	0.691667	0.149425	2 (E. coli and Shigatoxin)
8.6.shigatox	400	noSelectionVar	Predict_FastClass	no	noSelectionVar Predict_FastClass no	1033	280	120	0.975	0.944134	2 (E. coli and Shigatoxin)
8.6.shigatox	400	RFERF	multinom	no	RFERF multinom no	7	280	120	0.375	0.0272374	2 (E. coli and Shigatoxin)
8.6.shigatox	400	RFERF	nnet	no	RFERF nnet no	7	280	120	0.375	0.0272374	2 (E. coli and Shigatoxin)
8.6.shigatox	400	RFERF	xgbTree	no	RFERF xgbTree no	7	280	120	1	1	2 (E. coli and Shigatoxin)
8.6.shigatox	400	RFERF	rf	no	RFERF rf no	7	280	120	0.991667	0.981785	2 (E. coli and Shigatoxin)
8.6.shigatox	400	RFERF	svmLinear2	no	RFERF svmLinear2 no	7	280	120	0.375	0.0272374	2 (E. coli and Shigatoxin)
8.6.shigatox	400	RFERF	Predict_FastClass	no	RFERF Predict_FastClass no	7	280	120	0.652174	0.0322156	2 (E. coli and Shigatoxin)
8.6.shigatox	400	sPLSDA	multinom	no	sPLSDA multinom no	49	280	120	1	1	2 (E. coli and Shigatoxin)
8.6.shigatox	400	sPLSDA	nnet	no	sPLSDA nnet no	49	280	120	1	1	2 (E. coli and Shigatoxin)
8.6.shigatox	400	sPLSDA	xgbTree	no	sPLSDA xgbTree no	49	280	120	0.991667	0.981785	2 (E. coli and Shigatoxin)
8.6.shigatox	400	sPLSDA	rf	no	sPLSDA rf no	49	280	120	1	1	2 (E. coli and Shigatoxin)
8.6.shigatox	400	sPLSDA	svmLinear2	no	sPLSDA svmLinear2 no	49	280	120	1	1	2 (E. coli and Shigatoxin)
8.6.shigatox	400	sPLSDA	Predict_FastClass	no	sPLSDA Predict_FastClass no	49	280	120	0.908333	0.801802	2 (E. coli and Shigatoxin)
8.6.shigatox	400	mda	multinom	no	mda multinom no	231	280	120	1	1	2 (E. coli and Shigatoxin)
8.6.shigatox	400	mda	nnet	no	mda nnet no	231	280	120	1	1	2 (E. coli and Shigatoxin)
8.6.shigatox	400	mda	xgbTree	no	mda xgbTree no	231	280	120	0.983333	0.962963	2 (E. coli and Shigatoxin)
8.6.shigatox	400	mda	rf	no	mda rf no	231	280	120	0.991667	0.981584	2 (E. coli and Shigatoxin)
8.6.shigatox	400	mda	svmLinear2	no	mda svmLinear2 no	231	280	120	1	1	2 (E. coli and Shigatoxin)
8.6.shigatox	400	mda	Predict_FastClass	no	mda Predict_FastClass no	231	280	120	0.975	0.944134	2 (E. coli and Shigatoxin)
8.6.shigatox	400	cvp	multinom	no	cvp multinom no	161	280	120	1	1	2 (E. coli and Shigatoxin)
8.6.shigatox	400	cvp	nnet	no	cvp nnet no	161	280	120	1	1	2 (E. coli and Shigatoxin)
8.6.shigatox	400	cvp	xgbTree	no	cvp xgbTree no	161	280	120	0.983333	0.962963	2 (E. coli and Shigatoxin)
8.6.shigatox	400	cvp	rf	no	cvp rf no	161	280	120	0.991667	0.981584	2 (E. coli and Shigatoxin)
8.6.shigatox	400	cvp	svmLinear2	no	cvp svmLinear2 no	161	280	120	1	1	2 (E. coli and Shigatoxin)
8.6.shigatox	400	cvp	Predict_FastClass	no	cvp Predict_FastClass no	161	280	120	1	1	2 (E. coli and Shigatoxin)
8.7.shigatox	400	SelectionVarStat	multinom	no	SelectionVarStat multinom no	244	280	120	0.975	0.945946	2 (E. coli and Shigatoxin)
8.7.shigatox	400	SelectionVarStat	nnet	no	SelectionVarStat nnet no	244	280	120	0.983333	0.963768	2 (E. coli and Shigatoxin)
8.7.shigatox	400	SelectionVarStat	xgbTree	no	SelectionVarStat xgbTree no	244	280	120	0.975	0.945946	2 (E. coli and Shigatoxin)
8.7.shigatox	400	SelectionVarStat	rf	no	SelectionVarStat rf no	244	280	120	1	1	2 (E. coli and Shigatoxin)
8.7.shigatox	400	SelectionVarStat	svmLinear2	no	SelectionVarStat svmLinear2 no	244	280	120	0.991667	0.981785	2 (E. coli and Shigatoxin)
8.7.shigatox	400	SelectionVarStat	Predict_FastClass	no	SelectionVarStat Predict_FastClass no	244	280	120	0.975	0.944134	2 (E. coli and Shigatoxin)
8.7.shigatox	400	noSelectionVar	multinom	no	noSelectionVar multinom no	1046	280	120	0.783333	0.579288	2 (E. coli and Shigatoxin)
8.7.shigatox	400	noSelectionVar	nnet	no	noSelectionVar nnet no	1046	280	120	0.95	0.89011	2 (E. coli and Shigatoxin)
8.7.shigatox	400	noSelectionVar	xgbTree	no	noSelectionVar xgbTree no	1046	280	120	1	1	2 (E. coli and Shigatoxin)
8.7.shigatox	400	noSelectionVar	rf	no	noSelectionVar rf no	1046	280	120	1	1	2 (E. coli and Shigatoxin)
8.7.shigatox	400	noSelectionVar	svmLinear2	no	noSelectionVar svmLinear2 no	1046	280	120	0.916667	0.812734	2 (E. coli and Shigatoxin)
8.7.shigatox	400	noSelectionVar	Predict_FastClass	no	noSelectionVar Predict_FastClass no	1046	280	120	1	1	2 (E. coli and Shigatoxin)
8.7.shigatox	400	RFERF	multinom	no	RFERF multinom no	10	280	120	0.416667	0.0740741	2 (E. coli and Shigatoxin)
8.7.shigatox	400	RFERF	nnet	no	RFERF nnet no	10	280	120	0.366667	0.0180879	2 (E. coli and Shigatoxin)
8.7.shigatox	400	RFERF	xgbTree	no	RFERF xgbTree no	10	280	120	0.975	0.945946	2 (E. coli and Shigatoxin)
8.7.shigatox	400	RFERF	rf	no	RFERF rf no	10	280	120	0.975	0.945946	2 (E. coli and Shigatoxin)
8.7.shigatox	400	RFERF	svmLinear2	no	RFERF svmLinear2 no	10	280	120	0.433333	0.0933333	2 (E. coli and Shigatoxin)
8.7.shigatox	400	RFERF	Predict_FastClass	no	RFERF Predict_FastClass no	10	280	120	0.606383	0.0956838	2 (E. coli and Shigatoxin)
8.7.shigatox	400	sPLSDA	multinom	no	sPLSDA multinom no	18	280	120	0.708333	0.462366	2 (E. coli and Shigatoxin)
8.7.shigatox	400	sPLSDA	nnet	no	sPLSDA nnet no	18	280	120	0.733333	0.501558	2 (E. coli and Shigatoxin)
8.7.shigatox	400	sPLSDA	xgbTree	no	sPLSDA xgbTree no	18	280	120	0.975	0.945946	2 (E. coli and Shigatoxin)
8.7.shigatox	400	sPLSDA	rf	no	sPLSDA rf no	18	280	120	0.95	0.893617	2 (E. coli and Shigatoxin)
8.7.shigatox	400	sPLSDA	svmLinear2	no	sPLSDA svmLinear2 no	18	280	120	0.916667	0.826389	2 (E. coli and Shigatoxin)
8.7.shigatox	400	sPLSDA	Predict_FastClass	no	sPLSDA Predict_FastClass no	18	280	120	0.65	0.363636	2 (E. coli and Shigatoxin)
8.7.shigatox	400	mda	multinom	no	mda multinom no	215	280	120	0.983333	0.963768	2 (E. coli and Shigatoxin)
8.7.shigatox	400	mda	nnet	no	mda nnet no	215	280	120	0.983333	0.963768	2 (E. coli and Shigatoxin)
8.7.shigatox	400	mda	xgbTree	no	mda xgbTree no	215	280	120	0.991667	0.981785	2 (E. coli and Shigatoxin)
8.7.shigatox	400	mda	rf	no	mda rf no	215	280	120	1	1	2 (E. coli and Shigatoxin)
8.7.shigatox	400	mda	svmLinear2	no	mda svmLinear2 no	215	280	120	1	1	2 (E. coli and Shigatoxin)
8.7.shigatox	400	mda	Predict_FastClass	no	mda Predict_FastClass no	215	280	120	0.975	0.944134	2 (E. coli and Shigatoxin)
8.7.shigatox	400	cvp	multinom	no	cvp multinom no	126	280	120	0.966667	0.928315	2 (E. coli and Shigatoxin)
8.7.shigatox	400	cvp	nnet	no	cvp nnet no	126	280	120	0.991667	0.981785	2 (E. coli and Shigatoxin)
8.7.shigatox	400	cvp	xgbTree	no	cvp xgbTree no	126	280	120	0.975	0.945946	2 (E. coli and Shigatoxin)
8.7.shigatox	400	cvp	rf	no	cvp rf no	126	280	120	1	1	2 (E. coli and Shigatoxin)
8.7.shigatox	400	cvp	svmLinear2	no	cvp svmLinear2 no	126	280	120	1	1	2 (E. coli and Shigatoxin)
8.7.shigatox	400	cvp	Predict_FastClass	no	cvp Predict_FastClass no	126	280	120	1	1	2 (E. coli and Shigatoxin)
8.8.shigatox	400	SelectionVarStat	multinom	no	SelectionVarStat multinom no	270	280	120	0.95	0.893617	2 (E. coli and Shigatoxin)
8.8.shigatox	400	SelectionVarStat	nnet	no	SelectionVarStat nnet no	270	280	120	0.95	0.893617	2 (E. coli and Shigatoxin)
8.8.shigatox	400	SelectionVarStat	xgbTree	no	SelectionVarStat xgbTree no	270	280	120	0.941667	0.873874	2 (E. coli and Shigatoxin)
8.8.shigatox	400	SelectionVarStat	rf	no	SelectionVarStat rf no	270	280	120	0.991667	0.981584	2 (E. coli and Shigatoxin)
8.8.shigatox	400	SelectionVarStat	svmLinear2	no	SelectionVarStat svmLinear2 no	270	280	120	0.983333	0.963768	2 (E. coli and Shigatoxin)
8.8.shigatox	400	SelectionVarStat	Predict_FastClass	no	SelectionVarStat Predict_FastClass no	270	280	120	1	1	2 (E. coli and Shigatoxin)
8.8.shigatox	400	noSelectionVar	multinom	no	noSelectionVar multinom no	1065	280	120	0.75	0.342105	2 (E. coli and Shigatoxin)
8.8.shigatox	400	noSelectionVar	nnet	no	noSelectionVar nnet no	1065	280	120	0.683333	0.12037	2 (E. coli and Shigatoxin)
8.8.shigatox	400	noSelectionVar	xgbTree	no	noSelectionVar xgbTree no	1065	280	120	0.975	0.944134	2 (E. coli and Shigatoxin)
8.8.shigatox	400	noSelectionVar	rf	no	noSelectionVar rf no	1065	280	120	0.991667	0.981584	2 (E. coli and Shigatoxin)
8.8.shigatox	400	noSelectionVar	svmLinear2	no	noSelectionVar svmLinear2 no	1065	280	120	0.675	0.0909091	2 (E. coli and Shigatoxin)
8.8.shigatox	400	noSelectionVar	Predict_FastClass	no	noSelectionVar Predict_FastClass no	1065	280	120	0.991667	0.981584	2 (E. coli and Shigatoxin)
8.8.shigatox	400	RFERF	multinom	no	RFERF multinom no	7	280	120	0.375	0.0272374	2 (E. coli and Shigatoxin)
8.8.shigatox	400	RFERF	nnet	no	RFERF nnet no	7	280	120	0.375	0.0272374	2 (E. coli and Shigatoxin)
8.8.shigatox	400	RFERF	xgbTree	no	RFERF xgbTree no	7	280	120	0.95	0.893617	2 (E. coli and Shigatoxin)
8.8.shigatox	400	RFERF	rf	no	RFERF rf no	7	280	120	0.95	0.893617	2 (E. coli and Shigatoxin)
8.8.shigatox	400	RFERF	svmLinear2	no	RFERF svmLinear2 no	7	280	120	0.375	0.0272374	2 (E. coli and Shigatoxin)
8.8.shigatox	400	RFERF	Predict_FastClass	no	RFERF Predict_FastClass no	7	280	120	0.663265	0.128302	2 (E. coli and Shigatoxin)
8.8.shigatox	400	sPLSDA	multinom	no	sPLSDA multinom no	12	280	120	0.658333	0.387145	2 (E. coli and Shigatoxin)
8.8.shigatox	400	sPLSDA	nnet	no	sPLSDA nnet no	12	280	120	0.566667	0.259259	2 (E. coli and Shigatoxin)
8.8.shigatox	400	sPLSDA	xgbTree	no	sPLSDA xgbTree no	12	280	120	0.808333	0.626016	2 (E. coli and Shigatoxin)
8.8.shigatox	400	sPLSDA	rf	no	sPLSDA rf no	12	280	120	0.958333	0.910873	2 (E. coli and Shigatoxin)
8.8.shigatox	400	sPLSDA	svmLinear2	no	sPLSDA svmLinear2 no	12	280	120	0.675	0.411765	2 (E. coli and Shigatoxin)
8.8.shigatox	400	sPLSDA	Predict_FastClass	no	sPLSDA Predict_FastClass no	12	280	120	0.54902	0.0455655	2 (E. coli and Shigatoxin)
8.8.shigatox	400	mda	multinom	no	mda multinom no	219	280	120	0.983333	0.963768	2 (E. coli and Shigatoxin)
8.8.shigatox	400	mda	nnet	no	mda nnet no	219	280	120	0.983333	0.963768	2 (E. coli and Shigatoxin)
8.8.shigatox	400	mda	xgbTree	no	mda xgbTree no	219	280	120	0.975	0.944134	2 (E. coli and Shigatoxin)
8.8.shigatox	400	mda	rf	no	mda rf no	219	280	120	0.991667	0.981584	2 (E. coli and Shigatoxin)
8.8.shigatox	400	mda	svmLinear2	no	mda svmLinear2 no	219	280	120	0.983333	0.963768	2 (E. coli and Shigatoxin)
8.8.shigatox	400	mda	Predict_FastClass	no	mda Predict_FastClass no	219	280	120	0.991667	0.981584	2 (E. coli and Shigatoxin)
8.8.shigatox	400	cvp	multinom	no	cvp multinom no	158	280	120	0.975	0.945946	2 (E. coli and Shigatoxin)
8.8.shigatox	400	cvp	nnet	no	cvp nnet no	158	280	120	0.975	0.945946	2 (E. coli and Shigatoxin)
8.8.shigatox	400	cvp	xgbTree	no	cvp xgbTree no	158	280	120	0.975	0.945946	2 (E. coli and Shigatoxin)
8.8.shigatox	400	cvp	rf	no	cvp rf no	158	280	120	0.975	0.945355	2 (E. coli and Shigatoxin)
8.8.shigatox	400	cvp	svmLinear2	no	cvp svmLinear2 no	158	280	120	0.983333	0.963768	2 (E. coli and Shigatoxin)
8.8.shigatox	400	cvp	Predict_FastClass	no	cvp Predict_FastClass no	158	280	120	0.975	0.945946	2 (E. coli and Shigatoxin)
8.9.shigatox	400	SelectionVarStat	multinom	no	SelectionVarStat multinom no	217	280	120	0.975	0.945946	2 (E. coli and Shigatoxin)
8.9.shigatox	400	SelectionVarStat	nnet	no	SelectionVarStat nnet no	217	280	120	0.983333	0.963768	2 (E. coli and Shigatoxin)
8.9.shigatox	400	SelectionVarStat	xgbTree	no	SelectionVarStat xgbTree no	217	280	120	0.95	0.893617	2 (E. coli and Shigatoxin)
8.9.shigatox	400	SelectionVarStat	rf	no	SelectionVarStat rf no	217	280	120	0.975	0.945946	2 (E. coli and Shigatoxin)
8.9.shigatox	400	SelectionVarStat	svmLinear2	no	SelectionVarStat svmLinear2 no	217	280	120	0.983333	0.963768	2 (E. coli and Shigatoxin)
8.9.shigatox	400	SelectionVarStat	Predict_FastClass	no	SelectionVarStat Predict_FastClass no	217	280	120	0.975	0.944134	2 (E. coli and Shigatoxin)
8.9.shigatox	400	noSelectionVar	multinom	no	noSelectionVar multinom no	1054	280	120	0.825	0.651741	2 (E. coli and Shigatoxin)
8.9.shigatox	400	noSelectionVar	nnet	no	noSelectionVar nnet no	1054	280	120	0.916667	0.808429	2 (E. coli and Shigatoxin)
8.9.shigatox	400	noSelectionVar	xgbTree	no	noSelectionVar xgbTree no	1054	280	120	0.958333	0.910873	2 (E. coli and Shigatoxin)
8.9.shigatox	400	noSelectionVar	rf	no	noSelectionVar rf no	1054	280	120	0.975	0.945946	2 (E. coli and Shigatoxin)
8.9.shigatox	400	noSelectionVar	svmLinear2	no	noSelectionVar svmLinear2 no	1054	280	120	0.883333	0.722222	2 (E. coli and Shigatoxin)
8.9.shigatox	400	noSelectionVar	Predict_FastClass	no	noSelectionVar Predict_FastClass no	1054	280	120	1	1	2 (E. coli and Shigatoxin)
8.9.shigatox	400	RFERF	multinom	no	RFERF multinom no	7	280	120	0.4	0.0551181	2 (E. coli and Shigatoxin)
8.9.shigatox	400	RFERF	nnet	no	RFERF nnet no	7	280	120	0.4	0.0551181	2 (E. coli and Shigatoxin)
8.9.shigatox	400	RFERF	xgbTree	no	RFERF xgbTree no	7	280	120	0.9	0.793814	2 (E. coli and Shigatoxin)
8.9.shigatox	400	RFERF	rf	no	RFERF rf no	7	280	120	0.908333	0.810017	2 (E. coli and Shigatoxin)
8.9.shigatox	400	RFERF	svmLinear2	no	RFERF svmLinear2 no	7	280	120	0.433333	0.0933333	2 (E. coli and Shigatoxin)
8.9.shigatox	400	RFERF	Predict_FastClass	no	RFERF Predict_FastClass no	7	280	120	0.638095	0.102564	2 (E. coli and Shigatoxin)
8.9.shigatox	400	sPLSDA	multinom	no	sPLSDA multinom no	29	280	120	0.958333	0.910873	2 (E. coli and Shigatoxin)
8.9.shigatox	400	sPLSDA	nnet	no	sPLSDA nnet no	29	280	120	0.95	0.893617	2 (E. coli and Shigatoxin)
8.9.shigatox	400	sPLSDA	xgbTree	no	sPLSDA xgbTree no	29	280	120	0.966667	0.928315	2 (E. coli and Shigatoxin)
8.9.shigatox	400	sPLSDA	rf	no	sPLSDA rf no	29	280	120	0.975	0.945946	2 (E. coli and Shigatoxin)
8.9.shigatox	400	sPLSDA	svmLinear2	no	sPLSDA svmLinear2 no	29	280	120	0.958333	0.910873	2 (E. coli and Shigatoxin)
8.9.shigatox	400	sPLSDA	Predict_FastClass	no	sPLSDA Predict_FastClass no	29	280	120	0.891667	0.768271	2 (E. coli and Shigatoxin)
8.9.shigatox	400	mda	multinom	no	mda multinom no	229	280	120	0.983333	0.963768	2 (E. coli and Shigatoxin)
8.9.shigatox	400	mda	nnet	no	mda nnet no	229	280	120	0.983333	0.963768	2 (E. coli and Shigatoxin)
8.9.shigatox	400	mda	xgbTree	no	mda xgbTree no	229	280	120	0.975	0.945946	2 (E. coli and Shigatoxin)
8.9.shigatox	400	mda	rf	no	mda rf no	229	280	120	0.975	0.945946	2 (E. coli and Shigatoxin)
8.9.shigatox	400	mda	svmLinear2	no	mda svmLinear2 no	229	280	120	1	1	2 (E. coli and Shigatoxin)
8.9.shigatox	400	mda	Predict_FastClass	no	mda Predict_FastClass no	229	280	120	1	1	2 (E. coli and Shigatoxin)
8.9.shigatox	400	cvp	multinom	no	cvp multinom no	158	280	120	0.958333	0.910873	2 (E. coli and Shigatoxin)
8.9.shigatox	400	cvp	nnet	no	cvp nnet no	158	280	120	0.958333	0.910873	2 (E. coli and Shigatoxin)
8.9.shigatox	400	cvp	xgbTree	no	cvp xgbTree no	158	280	120	0.975	0.945946	2 (E. coli and Shigatoxin)
8.9.shigatox	400	cvp	rf	no	cvp rf no	158	280	120	1	1	2 (E. coli and Shigatoxin)
8.9.shigatox	400	cvp	svmLinear2	no	cvp svmLinear2 no	158	280	120	0.983333	0.963768	2 (E. coli and Shigatoxin)
8.9.shigatox	400	cvp	Predict_FastClass	no	cvp Predict_FastClass no	158	280	120	1	1	2 (E. coli and Shigatoxin)
8.10.shigatox	400	SelectionVarStat	multinom	no	SelectionVarStat multinom no	229	280	120	1	1	2 (E. coli and Shigatoxin)
8.10.shigatox	400	SelectionVarStat	nnet	no	SelectionVarStat nnet no	229	280	120	1	1	2 (E. coli and Shigatoxin)
8.10.shigatox	400	SelectionVarStat	xgbTree	no	SelectionVarStat xgbTree no	229	280	120	0.975	0.944134	2 (E. coli and Shigatoxin)
8.10.shigatox	400	SelectionVarStat	rf	no	SelectionVarStat rf no	229	280	120	0.991667	0.981584	2 (E. coli and Shigatoxin)
8.10.shigatox	400	SelectionVarStat	svmLinear2	no	SelectionVarStat svmLinear2 no	229	280	120	1	1	2 (E. coli and Shigatoxin)
8.10.shigatox	400	SelectionVarStat	Predict_FastClass	no	SelectionVarStat Predict_FastClass no	229	280	120	0.933333	0.846743	2 (E. coli and Shigatoxin)
8.10.shigatox	400	noSelectionVar	multinom	no	noSelectionVar multinom no	1044	280	120	0.825	0.585799	2 (E. coli and Shigatoxin)
8.10.shigatox	400	noSelectionVar	nnet	no	noSelectionVar nnet no	1044	280	120	0.683333	0.12037	2 (E. coli and Shigatoxin)
8.10.shigatox	400	noSelectionVar	xgbTree	no	noSelectionVar xgbTree no	1044	280	120	0.975	0.944134	2 (E. coli and Shigatoxin)
8.10.shigatox	400	noSelectionVar	rf	no	noSelectionVar rf no	1044	280	120	0.991667	0.981584	2 (E. coli and Shigatoxin)
8.10.shigatox	400	noSelectionVar	svmLinear2	no	noSelectionVar svmLinear2 no	1044	280	120	0.65	0	2 (E. coli and Shigatoxin)
8.10.shigatox	400	noSelectionVar	Predict_FastClass	no	noSelectionVar Predict_FastClass no	1044	280	120	0.958333	0.905838	2 (E. coli and Shigatoxin)
8.10.shigatox	400	RFERF	multinom	no	RFERF multinom no	8	280	120	0.408333	0.0645586	2 (E. coli and Shigatoxin)
8.10.shigatox	400	RFERF	nnet	no	RFERF nnet no	8	280	120	0.408333	0.0645586	2 (E. coli and Shigatoxin)
8.10.shigatox	400	RFERF	xgbTree	no	RFERF xgbTree no	8	280	120	0.85	0.7	2 (E. coli and Shigatoxin)
8.10.shigatox	400	RFERF	rf	no	RFERF rf no	8	280	120	0.95	0.893617	2 (E. coli and Shigatoxin)
8.10.shigatox	400	RFERF	svmLinear2	no	RFERF svmLinear2 no	8	280	120	0.408333	0.0645586	2 (E. coli and Shigatoxin)
8.10.shigatox	400	RFERF	Predict_FastClass	no	RFERF Predict_FastClass no	8	280	120	0.61165	0.0921111	2 (E. coli and Shigatoxin)
8.10.shigatox	400	sPLSDA	multinom	no	sPLSDA multinom no	11	280	120	0.533333	0.215686	2 (E. coli and Shigatoxin)
8.10.shigatox	400	sPLSDA	nnet	no	sPLSDA nnet no	11	280	120	0.533333	0.215686	2 (E. coli and Shigatoxin)
8.10.shigatox	400	sPLSDA	xgbTree	no	sPLSDA xgbTree no	11	280	120	0.891667	0.777778	2 (E. coli and Shigatoxin)
8.10.shigatox	400	sPLSDA	rf	no	sPLSDA rf no	11	280	120	0.966667	0.928315	2 (E. coli and Shigatoxin)
8.10.shigatox	400	sPLSDA	svmLinear2	no	sPLSDA svmLinear2 no	11	280	120	0.566667	0.259259	2 (E. coli and Shigatoxin)
8.10.shigatox	400	sPLSDA	Predict_FastClass	no	sPLSDA Predict_FastClass no	11	280	120	0.533898	0.193789	2 (E. coli and Shigatoxin)
8.10.shigatox	400	mda	multinom	no	mda multinom no	234	280	120	1	1	2 (E. coli and Shigatoxin)
8.10.shigatox	400	mda	nnet	no	mda nnet no	234	280	120	1	1	2 (E. coli and Shigatoxin)
8.10.shigatox	400	mda	xgbTree	no	mda xgbTree no	234	280	120	0.958333	0.907919	2 (E. coli and Shigatoxin)
8.10.shigatox	400	mda	rf	no	mda rf no	234	280	120	0.991667	0.981584	2 (E. coli and Shigatoxin)
8.10.shigatox	400	mda	svmLinear2	no	mda svmLinear2 no	234	280	120	1	1	2 (E. coli and Shigatoxin)
8.10.shigatox	400	mda	Predict_FastClass	no	mda Predict_FastClass no	234	280	120	0.941667	0.866667	2 (E. coli and Shigatoxin)
8.10.shigatox	400	cvp	multinom	no	cvp multinom no	154	280	120	1	1	2 (E. coli and Shigatoxin)
8.10.shigatox	400	cvp	nnet	no	cvp nnet no	154	280	120	1	1	2 (E. coli and Shigatoxin)
8.10.shigatox	400	cvp	xgbTree	no	cvp xgbTree no	154	280	120	0.966667	0.925926	2 (E. coli and Shigatoxin)
8.10.shigatox	400	cvp	rf	no	cvp rf no	154	280	120	0.991667	0.981584	2 (E. coli and Shigatoxin)
8.10.shigatox	400	cvp	svmLinear2	no	cvp svmLinear2 no	154	280	120	1	1	2 (E. coli and Shigatoxin)
8.10.shigatox	400	cvp	Predict_FastClass	no	cvp Predict_FastClass no	154	280	120	1	1	2 (E. coli and Shigatoxin)
9.1.shigatox	500	SelectionVarStat	multinom	no	SelectionVarStat multinom no	262	350	150	1	1	2 (E. coli and Shigatoxin)
9.1.shigatox	500	SelectionVarStat	nnet	no	SelectionVarStat nnet no	262	350	150	1	1	2 (E. coli and Shigatoxin)
9.1.shigatox	500	SelectionVarStat	xgbTree	no	SelectionVarStat xgbTree no	262	350	150	0.98	0.956789	2 (E. coli and Shigatoxin)
9.1.shigatox	500	SelectionVarStat	rf	no	SelectionVarStat rf no	262	350	150	1	1	2 (E. coli and Shigatoxin)
9.1.shigatox	500	SelectionVarStat	svmLinear2	no	SelectionVarStat svmLinear2 no	262	350	150	0.96	0.910162	2 (E. coli and Shigatoxin)
9.1.shigatox	500	SelectionVarStat	Predict_FastClass	no	SelectionVarStat Predict_FastClass no	262	350	150	0.673333	0.0954959	2 (E. coli and Shigatoxin)
9.1.shigatox	500	noSelectionVar	multinom	no	noSelectionVar multinom no	1134	350	150	0.78	0.450366	2 (E. coli and Shigatoxin)
9.1.shigatox	500	noSelectionVar	nnet	no	noSelectionVar nnet no	1134	350	150	0.653333	0.0242682	2 (E. coli and Shigatoxin)
9.1.shigatox	500	noSelectionVar	xgbTree	no	noSelectionVar xgbTree no	1134	350	150	0.98	0.956789	2 (E. coli and Shigatoxin)
9.1.shigatox	500	noSelectionVar	rf	no	noSelectionVar rf no	1134	350	150	0.98	0.956789	2 (E. coli and Shigatoxin)
9.1.shigatox	500	noSelectionVar	svmLinear2	no	noSelectionVar svmLinear2 no	1134	350	150	0.653333	0.0242682	2 (E. coli and Shigatoxin)
9.1.shigatox	500	noSelectionVar	Predict_FastClass	no	noSelectionVar Predict_FastClass no	1134	350	150	1	1	2 (E. coli and Shigatoxin)
9.1.shigatox	500	RFERF	multinom	no	RFERF multinom no	7	350	150	0.373333	0.0220558	2 (E. coli and Shigatoxin)
9.1.shigatox	500	RFERF	nnet	no	RFERF nnet no	7	350	150	0.38	0.0294977	2 (E. coli and Shigatoxin)
9.1.shigatox	500	RFERF	xgbTree	no	RFERF xgbTree no	7	350	150	0.993333	0.985474	2 (E. coli and Shigatoxin)
9.1.shigatox	500	RFERF	rf	no	RFERF rf no	7	350	150	0.986667	0.97107	2 (E. coli and Shigatoxin)
9.1.shigatox	500	RFERF	svmLinear2	no	RFERF svmLinear2 no	7	350	150	0.38	0.0294977	2 (E. coli and Shigatoxin)
9.1.shigatox	500	RFERF	Predict_FastClass	no	RFERF Predict_FastClass no	7	350	150	0.619048	0.0669546	2 (E. coli and Shigatoxin)
9.1.shigatox	500	sPLSDA	multinom	no	sPLSDA multinom no	15	350	150	0.966667	0.928585	2 (E. coli and Shigatoxin)
9.1.shigatox	500	sPLSDA	nnet	no	sPLSDA nnet no	15	350	150	0.966667	0.928585	2 (E. coli and Shigatoxin)
9.1.shigatox	500	sPLSDA	xgbTree	no	sPLSDA xgbTree no	15	350	150	0.973333	0.942628	2 (E. coli and Shigatoxin)
9.1.shigatox	500	sPLSDA	rf	no	sPLSDA rf no	15	350	150	0.973333	0.942628	2 (E. coli and Shigatoxin)
9.1.shigatox	500	sPLSDA	svmLinear2	no	sPLSDA svmLinear2 no	15	350	150	0.98	0.956789	2 (E. coli and Shigatoxin)
9.1.shigatox	500	sPLSDA	Predict_FastClass	no	sPLSDA Predict_FastClass no	15	350	150	0.632479	0.293895	2 (E. coli and Shigatoxin)
9.1.shigatox	500	mda	multinom	no	mda multinom no	241	350	150	1	1	2 (E. coli and Shigatoxin)
9.1.shigatox	500	mda	nnet	no	mda nnet no	241	350	150	1	1	2 (E. coli and Shigatoxin)
9.1.shigatox	500	mda	xgbTree	no	mda xgbTree no	241	350	150	0.966667	0.928585	2 (E. coli and Shigatoxin)
9.1.shigatox	500	mda	rf	no	mda rf no	241	350	150	1	1	2 (E. coli and Shigatoxin)
9.1.shigatox	500	mda	svmLinear2	no	mda svmLinear2 no	241	350	150	0.993333	0.985349	2 (E. coli and Shigatoxin)
9.1.shigatox	500	mda	Predict_FastClass	no	mda Predict_FastClass no	241	350	150	0.646667	0	2 (E. coli and Shigatoxin)
9.1.shigatox	500	cvp	multinom	no	cvp multinom no	154	350	150	1	1	2 (E. coli and Shigatoxin)
9.1.shigatox	500	cvp	nnet	no	cvp nnet no	154	350	150	1	1	2 (E. coli and Shigatoxin)
9.1.shigatox	500	cvp	xgbTree	no	cvp xgbTree no	154	350	150	0.98	0.956789	2 (E. coli and Shigatoxin)
9.1.shigatox	500	cvp	rf	no	cvp rf no	154	350	150	0.98	0.956789	2 (E. coli and Shigatoxin)
9.1.shigatox	500	cvp	svmLinear2	no	cvp svmLinear2 no	154	350	150	1	1	2 (E. coli and Shigatoxin)
9.1.shigatox	500	cvp	Predict_FastClass	no	cvp Predict_FastClass no	154	350	150	0.74	0.337486	2 (E. coli and Shigatoxin)
9.2.shigatox	500	SelectionVarStat	multinom	no	SelectionVarStat multinom no	247	350	150	0.993333	0.985349	2 (E. coli and Shigatoxin)
9.2.shigatox	500	SelectionVarStat	nnet	no	SelectionVarStat nnet no	247	350	150	0.986667	0.970571	2 (E. coli and Shigatoxin)
9.2.shigatox	500	SelectionVarStat	xgbTree	no	SelectionVarStat xgbTree no	247	350	150	1	1	2 (E. coli and Shigatoxin)
9.2.shigatox	500	SelectionVarStat	rf	no	SelectionVarStat rf no	247	350	150	1	1	2 (E. coli and Shigatoxin)
9.2.shigatox	500	SelectionVarStat	svmLinear2	no	SelectionVarStat svmLinear2 no	247	350	150	0.986667	0.970571	2 (E. coli and Shigatoxin)
9.2.shigatox	500	SelectionVarStat	Predict_FastClass	no	SelectionVarStat Predict_FastClass no	247	350	150	0.646667	0	2 (E. coli and Shigatoxin)
9.2.shigatox	500	noSelectionVar	multinom	no	noSelectionVar multinom no	1120	350	150	0.906667	0.790377	2 (E. coli and Shigatoxin)
9.2.shigatox	500	noSelectionVar	nnet	no	noSelectionVar nnet no	1120	350	150	0.726667	0.274593	2 (E. coli and Shigatoxin)
9.2.shigatox	500	noSelectionVar	xgbTree	no	noSelectionVar xgbTree no	1120	350	150	1	1	2 (E. coli and Shigatoxin)
9.2.shigatox	500	noSelectionVar	rf	no	noSelectionVar rf no	1120	350	150	1	1	2 (E. coli and Shigatoxin)
9.2.shigatox	500	noSelectionVar	svmLinear2	no	noSelectionVar svmLinear2 no	1120	350	150	0.7	0.186943	2 (E. coli and Shigatoxin)
9.2.shigatox	500	noSelectionVar	Predict_FastClass	no	noSelectionVar Predict_FastClass no	1120	350	150	0.986667	0.970823	2 (E. coli and Shigatoxin)
9.2.shigatox	500	RFERF	multinom	no	RFERF multinom no	152	350	150	1	1	2 (E. coli and Shigatoxin)
9.2.shigatox	500	RFERF	nnet	no	RFERF nnet no	152	350	150	1	1	2 (E. coli and Shigatoxin)
9.2.shigatox	500	RFERF	xgbTree	no	RFERF xgbTree no	152	350	150	1	1	2 (E. coli and Shigatoxin)
9.2.shigatox	500	RFERF	rf	no	RFERF rf no	152	350	150	1	1	2 (E. coli and Shigatoxin)
9.2.shigatox	500	RFERF	svmLinear2	no	RFERF svmLinear2 no	152	350	150	1	1	2 (E. coli and Shigatoxin)
9.2.shigatox	500	RFERF	Predict_FastClass	no	RFERF Predict_FastClass no	152	350	150	1	1	2 (E. coli and Shigatoxin)
9.2.shigatox	500	sPLSDA	multinom	no	sPLSDA multinom no	13	350	150	0.733333	0.501744	2 (E. coli and Shigatoxin)
9.2.shigatox	500	sPLSDA	nnet	no	sPLSDA nnet no	13	350	150	0.673333	0.409069	2 (E. coli and Shigatoxin)
9.2.shigatox	500	sPLSDA	xgbTree	no	sPLSDA xgbTree no	13	350	150	1	1	2 (E. coli and Shigatoxin)
9.2.shigatox	500	sPLSDA	rf	no	sPLSDA rf no	13	350	150	0.993333	0.985474	2 (E. coli and Shigatoxin)
9.2.shigatox	500	sPLSDA	svmLinear2	no	sPLSDA svmLinear2 no	13	350	150	0.84	0.682484	2 (E. coli and Shigatoxin)
9.2.shigatox	500	sPLSDA	Predict_FastClass	no	sPLSDA Predict_FastClass no	13	350	150	0.755102	0.529851	2 (E. coli and Shigatoxin)
9.2.shigatox	500	mda	multinom	no	mda multinom no	254	350	150	0.993333	0.985349	2 (E. coli and Shigatoxin)
9.2.shigatox	500	mda	nnet	no	mda nnet no	254	350	150	0.986667	0.970571	2 (E. coli and Shigatoxin)
9.2.shigatox	500	mda	xgbTree	no	mda xgbTree no	254	350	150	1	1	2 (E. coli and Shigatoxin)
9.2.shigatox	500	mda	rf	no	mda rf no	254	350	150	1	1	2 (E. coli and Shigatoxin)
9.2.shigatox	500	mda	svmLinear2	no	mda svmLinear2 no	254	350	150	0.98	0.955665	2 (E. coli and Shigatoxin)
9.2.shigatox	500	mda	Predict_FastClass	no	mda Predict_FastClass no	254	350	150	0.686667	0.141709	2 (E. coli and Shigatoxin)
9.2.shigatox	500	cvp	multinom	no	cvp multinom no	152	350	150	1	1	2 (E. coli and Shigatoxin)
9.2.shigatox	500	cvp	nnet	no	cvp nnet no	152	350	150	0.993333	0.985349	2 (E. coli and Shigatoxin)
9.2.shigatox	500	cvp	xgbTree	no	cvp xgbTree no	152	350	150	1	1	2 (E. coli and Shigatoxin)
9.2.shigatox	500	cvp	rf	no	cvp rf no	152	350	150	1	1	2 (E. coli and Shigatoxin)
9.2.shigatox	500	cvp	svmLinear2	no	cvp svmLinear2 no	152	350	150	0.973333	0.940629	2 (E. coli and Shigatoxin)
9.2.shigatox	500	cvp	Predict_FastClass	no	cvp Predict_FastClass no	152	350	150	0.733333	0.29594	2 (E. coli and Shigatoxin)
9.3.shigatox	500	SelectionVarStat	multinom	no	SelectionVarStat multinom no	273	350	150	0.993333	0.985349	2 (E. coli and Shigatoxin)
9.3.shigatox	500	SelectionVarStat	nnet	no	SelectionVarStat nnet no	273	350	150	0.993333	0.985349	2 (E. coli and Shigatoxin)
9.3.shigatox	500	SelectionVarStat	xgbTree	no	SelectionVarStat xgbTree no	273	350	150	0.973333	0.942628	2 (E. coli and Shigatoxin)
9.3.shigatox	500	SelectionVarStat	rf	no	SelectionVarStat rf no	273	350	150	0.98	0.956789	2 (E. coli and Shigatoxin)
9.3.shigatox	500	SelectionVarStat	svmLinear2	no	SelectionVarStat svmLinear2 no	273	350	150	0.986667	0.970571	2 (E. coli and Shigatoxin)
9.3.shigatox	500	SelectionVarStat	Predict_FastClass	no	SelectionVarStat Predict_FastClass no	273	350	150	0.68	0.118727	2 (E. coli and Shigatoxin)
9.3.shigatox	500	noSelectionVar	multinom	no	noSelectionVar multinom no	1116	350	150	0.86	0.666526	2 (E. coli and Shigatoxin)
9.3.shigatox	500	noSelectionVar	nnet	no	noSelectionVar nnet no	1116	350	150	0.646667	0	2 (E. coli and Shigatoxin)
9.3.shigatox	500	noSelectionVar	xgbTree	no	noSelectionVar xgbTree no	1116	350	150	0.98	0.956789	2 (E. coli and Shigatoxin)
9.3.shigatox	500	noSelectionVar	rf	no	noSelectionVar rf no	1116	350	150	1	1	2 (E. coli and Shigatoxin)
9.3.shigatox	500	noSelectionVar	svmLinear2	no	noSelectionVar svmLinear2 no	1116	350	150	0.646667	0	2 (E. coli and Shigatoxin)
9.3.shigatox	500	noSelectionVar	Predict_FastClass	no	noSelectionVar Predict_FastClass no	1116	350	150	1	1	2 (E. coli and Shigatoxin)
9.3.shigatox	500	RFERF	multinom	no	RFERF multinom no	7	350	150	0.386667	0.0369853	2 (E. coli and Shigatoxin)
9.3.shigatox	500	RFERF	nnet	no	RFERF nnet no	7	350	150	0.386667	0.0369853	2 (E. coli and Shigatoxin)
9.3.shigatox	500	RFERF	xgbTree	no	RFERF xgbTree no	7	350	150	0.98	0.956789	2 (E. coli and Shigatoxin)
9.3.shigatox	500	RFERF	rf	no	RFERF rf no	7	350	150	0.966667	0.928585	2 (E. coli and Shigatoxin)
9.3.shigatox	500	RFERF	svmLinear2	no	RFERF svmLinear2 no	7	350	150	0.386667	0.0369853	2 (E. coli and Shigatoxin)
9.3.shigatox	500	RFERF	Predict_FastClass	no	RFERF Predict_FastClass no	7	350	150	0.70073	0.241458	2 (E. coli and Shigatoxin)
9.3.shigatox	500	sPLSDA	multinom	no	sPLSDA multinom no	10	350	150	0.82	0.646905	2 (E. coli and Shigatoxin)
9.3.shigatox	500	sPLSDA	nnet	no	sPLSDA nnet no	10	350	150	0.786667	0.589393	2 (E. coli and Shigatoxin)
9.3.shigatox	500	sPLSDA	xgbTree	no	sPLSDA xgbTree no	10	350	150	0.98	0.956789	2 (E. coli and Shigatoxin)
9.3.shigatox	500	sPLSDA	rf	no	sPLSDA rf no	10	350	150	0.993333	0.985474	2 (E. coli and Shigatoxin)
9.3.shigatox	500	sPLSDA	svmLinear2	no	sPLSDA svmLinear2 no	10	350	150	0.9	0.79437	2 (E. coli and Shigatoxin)
9.3.shigatox	500	sPLSDA	Predict_FastClass	no	sPLSDA Predict_FastClass no	10	350	150	0.64	0.130199	2 (E. coli and Shigatoxin)
9.3.shigatox	500	mda	multinom	no	mda multinom no	247	350	150	1	1	2 (E. coli and Shigatoxin)
9.3.shigatox	500	mda	nnet	no	mda nnet no	247	350	150	1	1	2 (E. coli and Shigatoxin)
9.3.shigatox	500	mda	xgbTree	no	mda xgbTree no	247	350	150	0.98	0.956789	2 (E. coli and Shigatoxin)
9.3.shigatox	500	mda	rf	no	mda rf no	247	350	150	0.986667	0.97107	2 (E. coli and Shigatoxin)
9.3.shigatox	500	mda	svmLinear2	no	mda svmLinear2 no	247	350	150	0.993333	0.985349	2 (E. coli and Shigatoxin)
9.3.shigatox	500	mda	Predict_FastClass	no	mda Predict_FastClass no	247	350	150	0.733333	0.29594	2 (E. coli and Shigatoxin)
9.3.shigatox	500	cvp	multinom	no	cvp multinom no	155	350	150	1	1	2 (E. coli and Shigatoxin)
9.3.shigatox	500	cvp	nnet	no	cvp nnet no	155	350	150	1	1	2 (E. coli and Shigatoxin)
9.3.shigatox	500	cvp	xgbTree	no	cvp xgbTree no	155	350	150	0.98	0.956789	2 (E. coli and Shigatoxin)
9.3.shigatox	500	cvp	rf	no	cvp rf no	155	350	150	1	1	2 (E. coli and Shigatoxin)
9.3.shigatox	500	cvp	svmLinear2	no	cvp svmLinear2 no	155	350	150	1	1	2 (E. coli and Shigatoxin)
9.3.shigatox	500	cvp	Predict_FastClass	no	cvp Predict_FastClass no	155	350	150	0.726667	0.282045	2 (E. coli and Shigatoxin)
9.4.shigatox	500	SelectionVarStat	multinom	no	SelectionVarStat multinom no	246	350	150	1	1	2 (E. coli and Shigatoxin)
9.4.shigatox	500	SelectionVarStat	nnet	no	SelectionVarStat nnet no	246	350	150	1	1	2 (E. coli and Shigatoxin)
9.4.shigatox	500	SelectionVarStat	xgbTree	no	SelectionVarStat xgbTree no	246	350	150	1	1	2 (E. coli and Shigatoxin)
9.4.shigatox	500	SelectionVarStat	rf	no	SelectionVarStat rf no	246	350	150	1	1	2 (E. coli and Shigatoxin)
9.4.shigatox	500	SelectionVarStat	svmLinear2	no	SelectionVarStat svmLinear2 no	246	350	150	1	1	2 (E. coli and Shigatoxin)
9.4.shigatox	500	SelectionVarStat	Predict_FastClass	no	SelectionVarStat Predict_FastClass no	246	350	150	0.646667	0	2 (E. coli and Shigatoxin)
9.4.shigatox	500	noSelectionVar	multinom	no	noSelectionVar multinom no	1129	350	150	0.666667	0.399135	2 (E. coli and Shigatoxin)
9.4.shigatox	500	noSelectionVar	nnet	no	noSelectionVar nnet no	1129	350	150	0.98	0.956046	2 (E. coli and Shigatoxin)
9.4.shigatox	500	noSelectionVar	xgbTree	no	noSelectionVar xgbTree no	1129	350	150	1	1	2 (E. coli and Shigatoxin)
9.4.shigatox	500	noSelectionVar	rf	no	noSelectionVar rf no	1129	350	150	1	1	2 (E. coli and Shigatoxin)
9.4.shigatox	500	noSelectionVar	svmLinear2	no	noSelectionVar svmLinear2 no	1129	350	150	0.88	0.71549	2 (E. coli and Shigatoxin)
9.4.shigatox	500	noSelectionVar	Predict_FastClass	no	noSelectionVar Predict_FastClass no	1129	350	150	0.98	0.955665	2 (E. coli and Shigatoxin)
9.4.shigatox	500	RFERF	multinom	no	RFERF multinom no	8	350	150	0.373333	0.0220558	2 (E. coli and Shigatoxin)
9.4.shigatox	500	RFERF	nnet	no	RFERF nnet no	8	350	150	0.373333	0.0220558	2 (E. coli and Shigatoxin)
9.4.shigatox	500	RFERF	xgbTree	no	RFERF xgbTree no	8	350	150	0.973333	0.942628	2 (E. coli and Shigatoxin)
9.4.shigatox	500	RFERF	rf	no	RFERF rf no	8	350	150	0.966667	0.928585	2 (E. coli and Shigatoxin)
9.4.shigatox	500	RFERF	svmLinear2	no	RFERF svmLinear2 no	8	350	150	0.38	0.0294977	2 (E. coli and Shigatoxin)
9.4.shigatox	500	RFERF	Predict_FastClass	no	RFERF Predict_FastClass no	8	350	150	0.648649	0.0838095	2 (E. coli and Shigatoxin)
9.4.shigatox	500	sPLSDA	multinom	no	sPLSDA multinom no	26	350	150	0.966667	0.928585	2 (E. coli and Shigatoxin)
9.4.shigatox	500	sPLSDA	nnet	no	sPLSDA nnet no	26	350	150	0.973333	0.942628	2 (E. coli and Shigatoxin)
9.4.shigatox	500	sPLSDA	xgbTree	no	sPLSDA xgbTree no	26	350	150	0.933333	0.847592	2 (E. coli and Shigatoxin)
9.4.shigatox	500	sPLSDA	rf	no	sPLSDA rf no	26	350	150	0.986667	0.970571	2 (E. coli and Shigatoxin)
9.4.shigatox	500	sPLSDA	svmLinear2	no	sPLSDA svmLinear2 no	26	350	150	1	1	2 (E. coli and Shigatoxin)
9.4.shigatox	500	sPLSDA	Predict_FastClass	no	sPLSDA Predict_FastClass no	26	350	150	0.7	0.44554	2 (E. coli and Shigatoxin)
9.4.shigatox	500	mda	multinom	no	mda multinom no	256	350	150	1	1	2 (E. coli and Shigatoxin)
9.4.shigatox	500	mda	nnet	no	mda nnet no	256	350	150	1	1	2 (E. coli and Shigatoxin)
9.4.shigatox	500	mda	xgbTree	no	mda xgbTree no	256	350	150	1	1	2 (E. coli and Shigatoxin)
9.4.shigatox	500	mda	rf	no	mda rf no	256	350	150	1	1	2 (E. coli and Shigatoxin)
9.4.shigatox	500	mda	svmLinear2	no	mda svmLinear2 no	256	350	150	1	1	2 (E. coli and Shigatoxin)
9.4.shigatox	500	mda	Predict_FastClass	no	mda Predict_FastClass no	256	350	150	0.686667	0.141709	2 (E. coli and Shigatoxin)
9.4.shigatox	500	cvp	multinom	no	cvp multinom no	167	350	150	1	1	2 (E. coli and Shigatoxin)
9.4.shigatox	500	cvp	nnet	no	cvp nnet no	167	350	150	1	1	2 (E. coli and Shigatoxin)
9.4.shigatox	500	cvp	xgbTree	no	cvp xgbTree no	167	350	150	0.993333	0.985474	2 (E. coli and Shigatoxin)
9.4.shigatox	500	cvp	rf	no	cvp rf no	167	350	150	1	1	2 (E. coli and Shigatoxin)
9.4.shigatox	500	cvp	svmLinear2	no	cvp svmLinear2 no	167	350	150	1	1	2 (E. coli and Shigatoxin)
9.4.shigatox	500	cvp	Predict_FastClass	no	cvp Predict_FastClass no	167	350	150	0.98	0.956789	2 (E. coli and Shigatoxin)
9.5.shigatox	500	SelectionVarStat	multinom	no	SelectionVarStat multinom no	271	350	150	1	1	2 (E. coli and Shigatoxin)
9.5.shigatox	500	SelectionVarStat	nnet	no	SelectionVarStat nnet no	271	350	150	1	1	2 (E. coli and Shigatoxin)
9.5.shigatox	500	SelectionVarStat	xgbTree	no	SelectionVarStat xgbTree no	271	350	150	1	1	2 (E. coli and Shigatoxin)
9.5.shigatox	500	SelectionVarStat	rf	no	SelectionVarStat rf no	271	350	150	1	1	2 (E. coli and Shigatoxin)
9.5.shigatox	500	SelectionVarStat	svmLinear2	no	SelectionVarStat svmLinear2 no	271	350	150	1	1	2 (E. coli and Shigatoxin)
9.5.shigatox	500	SelectionVarStat	Predict_FastClass	no	SelectionVarStat Predict_FastClass no	271	350	150	0.953333	0.894726	2 (E. coli and Shigatoxin)
12.1.shigatox	800	SelectionVarStat	multinom	no	SelectionVarStat multinom no	336	560	240	0.983333	0.96395	2 (E. coli and Shigatoxin)
12.1.shigatox	800	SelectionVarStat	nnet	no	SelectionVarStat nnet no	336	560	240	0.9875	0.972892	2 (E. coli and Shigatoxin)
12.1.shigatox	800	SelectionVarStat	xgbTree	no	SelectionVarStat xgbTree no	336	560	240	0.975	0.946208	2 (E. coli and Shigatoxin)
12.1.shigatox	800	SelectionVarStat	rf	no	SelectionVarStat rf no	336	560	240	0.975	0.946208	2 (E. coli and Shigatoxin)
12.1.shigatox	800	SelectionVarStat	svmLinear2	no	SelectionVarStat svmLinear2 no	336	560	240	0.9875	0.972456	2 (E. coli and Shigatoxin)
12.1.shigatox	800	SelectionVarStat	Predict_FastClass	no	SelectionVarStat Predict_FastClass no	336	560	240	0.758333	0.375505	2 (E. coli and Shigatoxin)
12.1.shigatox	800	noSelectionVar	multinom	no	noSelectionVar multinom no	1289	560	240	0.779167	0.438163	2 (E. coli and Shigatoxin)
12.1.shigatox	800	noSelectionVar	nnet	no	noSelectionVar nnet no	1289	560	240	0.654167	0.030185	2 (E. coli and Shigatoxin)
12.1.shigatox	800	noSelectionVar	xgbTree	no	noSelectionVar xgbTree no	1289	560	240	0.9875	0.972892	2 (E. coli and Shigatoxin)
12.1.shigatox	800	noSelectionVar	rf	no	noSelectionVar rf no	1289	560	240	1	1	2 (E. coli and Shigatoxin)
12.1.shigatox	800	noSelectionVar	svmLinear2	no	noSelectionVar svmLinear2 no	1289	560	240	0.654167	0.030185	2 (E. coli and Shigatoxin)
12.1.shigatox	800	noSelectionVar	Predict_FastClass	no	noSelectionVar Predict_FastClass no	1289	560	240	0.979167	0.955056	2 (E. coli and Shigatoxin)
12.1.shigatox	800	RFERF	multinom	no	RFERF multinom no	18	560	240	0.4625	0.124929	2 (E. coli and Shigatoxin)
12.1.shigatox	800	RFERF	nnet	no	RFERF nnet no	18	560	240	0.429167	0.0851419	2 (E. coli and Shigatoxin)
12.1.shigatox	800	RFERF	xgbTree	no	RFERF xgbTree no	18	560	240	0.979167	0.955056	2 (E. coli and Shigatoxin)
12.1.shigatox	800	RFERF	rf	no	RFERF rf no	18	560	240	0.9875	0.972892	2 (E. coli and Shigatoxin)
12.1.shigatox	800	RFERF	svmLinear2	no	RFERF svmLinear2 no	18	560	240	0.508333	0.181739	2 (E. coli and Shigatoxin)
12.1.shigatox	800	RFERF	Predict_FastClass	no	RFERF Predict_FastClass no	18	560	240	0.566964	0.223112	2 (E. coli and Shigatoxin)
12.1.shigatox	800	sPLSDA	multinom	no	sPLSDA multinom no	331	560	240	0.991667	0.98188	2 (E. coli and Shigatoxin)
12.1.shigatox	800	sPLSDA	nnet	no	sPLSDA nnet no	331	560	240	0.991667	0.98188	2 (E. coli and Shigatoxin)
12.1.shigatox	800	sPLSDA	xgbTree	no	sPLSDA xgbTree no	331	560	240	0.975	0.946208	2 (E. coli and Shigatoxin)
12.1.shigatox	800	sPLSDA	rf	no	sPLSDA rf no	331	560	240	0.975	0.946208	2 (E. coli and Shigatoxin)
12.1.shigatox	800	sPLSDA	svmLinear2	no	sPLSDA svmLinear2 no	331	560	240	1	1	2 (E. coli and Shigatoxin)
12.1.shigatox	800	sPLSDA	Predict_FastClass	no	sPLSDA Predict_FastClass no	331	560	240	1	1	2 (E. coli and Shigatoxin)
12.1.shigatox	800	mda	multinom	no	mda multinom no	299	560	240	0.991667	0.98188	2 (E. coli and Shigatoxin)
12.1.shigatox	800	mda	nnet	no	mda nnet no	299	560	240	0.995833	0.990916	2 (E. coli and Shigatoxin)
12.1.shigatox	800	mda	xgbTree	no	mda xgbTree no	299	560	240	0.991667	0.981784	2 (E. coli and Shigatoxin)
12.1.shigatox	800	mda	rf	no	mda rf no	299	560	240	1	1	2 (E. coli and Shigatoxin)
12.1.shigatox	800	mda	svmLinear2	no	mda svmLinear2 no	299	560	240	0.995833	0.990916	2 (E. coli and Shigatoxin)
12.1.shigatox	800	mda	Predict_FastClass	no	mda Predict_FastClass no	299	560	240	1	1	2 (E. coli and Shigatoxin)
12.1.shigatox	800	cvp	multinom	no	cvp multinom no	157	560	240	0.995833	0.990916	2 (E. coli and Shigatoxin)
12.1.shigatox	800	cvp	nnet	no	cvp nnet no	157	560	240	0.991667	0.98188	2 (E. coli and Shigatoxin)
12.1.shigatox	800	cvp	xgbTree	no	cvp xgbTree no	157	560	240	0.991667	0.98188	2 (E. coli and Shigatoxin)
12.1.shigatox	800	cvp	rf	no	cvp rf no	157	560	240	1	1	2 (E. coli and Shigatoxin)
12.1.shigatox	800	cvp	svmLinear2	no	cvp svmLinear2 no	157	560	240	1	1	2 (E. coli and Shigatoxin)
12.1.shigatox	800	cvp	Predict_FastClass	no	cvp Predict_FastClass no	157	560	240	0.995833	0.990916	2 (E. coli and Shigatoxin)
12.2.shigatox	800	SelectionVarStat	multinom	no	SelectionVarStat multinom no	340	560	240	0.991667	0.98188	2 (E. coli and Shigatoxin)
12.2.shigatox	800	SelectionVarStat	nnet	no	SelectionVarStat nnet no	340	560	240	0.991667	0.98188	2 (E. coli and Shigatoxin)
12.2.shigatox	800	SelectionVarStat	xgbTree	no	SelectionVarStat xgbTree no	340	560	240	0.966667	0.926746	2 (E. coli and Shigatoxin)
12.2.shigatox	800	SelectionVarStat	rf	no	SelectionVarStat rf no	340	560	240	0.9875	0.972456	2 (E. coli and Shigatoxin)
12.2.shigatox	800	SelectionVarStat	svmLinear2	no	SelectionVarStat svmLinear2 no	340	560	240	0.9875	0.972603	2 (E. coli and Shigatoxin)
12.2.shigatox	800	SelectionVarStat	Predict_FastClass	no	SelectionVarStat Predict_FastClass no	340	560	240	0.958333	0.906433	2 (E. coli and Shigatoxin)
12.2.shigatox	800	noSelectionVar	multinom	no	noSelectionVar multinom no	1236	560	240	0.65	0.0218341	2 (E. coli and Shigatoxin)
12.2.shigatox	800	noSelectionVar	nnet	no	noSelectionVar nnet no	1236	560	240	0.645833	0	2 (E. coli and Shigatoxin)
12.2.shigatox	800	noSelectionVar	xgbTree	no	noSelectionVar xgbTree no	1236	560	240	0.966667	0.926746	2 (E. coli and Shigatoxin)
12.2.shigatox	800	noSelectionVar	rf	no	noSelectionVar rf no	1236	560	240	0.9875	0.972456	2 (E. coli and Shigatoxin)
12.2.shigatox	800	noSelectionVar	svmLinear2	no	noSelectionVar svmLinear2 no	1236	560	240	0.645833	0	2 (E. coli and Shigatoxin)
12.2.shigatox	800	noSelectionVar	Predict_FastClass	no	noSelectionVar Predict_FastClass no	1236	560	240	0.895833	0.786477	2 (E. coli and Shigatoxin)
12.2.shigatox	800	RFERF	multinom	no	RFERF multinom no	6	560	240	0.383333	0.0324162	2 (E. coli and Shigatoxin)
12.2.shigatox	800	RFERF	nnet	no	RFERF nnet no	6	560	240	0.354167	0	2 (E. coli and Shigatoxin)
12.2.shigatox	800	RFERF	xgbTree	no	RFERF xgbTree no	6	560	240	0.966667	0.928651	2 (E. coli and Shigatoxin)
12.2.shigatox	800	RFERF	rf	no	RFERF rf no	6	560	240	0.95	0.894079	2 (E. coli and Shigatoxin)
12.2.shigatox	800	RFERF	svmLinear2	no	RFERF svmLinear2 no	6	560	240	0.383333	0.0324162	2 (E. coli and Shigatoxin)
12.2.shigatox	800	RFERF	Predict_FastClass	no	RFERF Predict_FastClass no	6	560	240	0.645161	-0.00146843	2 (E. coli and Shigatoxin)
12.2.shigatox	800	sPLSDA	multinom	no	sPLSDA multinom no	10	560	240	0.854167	0.708333	2 (E. coli and Shigatoxin)
12.2.shigatox	800	sPLSDA	nnet	no	sPLSDA nnet no	10	560	240	0.766667	0.555996	2 (E. coli and Shigatoxin)
12.2.shigatox	800	sPLSDA	xgbTree	no	sPLSDA xgbTree no	10	560	240	0.9625	0.919941	2 (E. coli and Shigatoxin)
12.2.shigatox	800	sPLSDA	rf	no	sPLSDA rf no	10	560	240	0.958333	0.911275	2 (E. coli and Shigatoxin)
12.2.shigatox	800	sPLSDA	svmLinear2	no	sPLSDA svmLinear2 no	10	560	240	0.866667	0.731375	2 (E. coli and Shigatoxin)
12.2.shigatox	800	sPLSDA	Predict_FastClass	no	sPLSDA Predict_FastClass no	10	560	240	0.629787	0.311778	2 (E. coli and Shigatoxin)
12.2.shigatox	800	mda	multinom	no	mda multinom no	276	560	240	0.991667	0.98188	2 (E. coli and Shigatoxin)
12.2.shigatox	800	mda	nnet	no	mda nnet no	276	560	240	0.991667	0.98188	2 (E. coli and Shigatoxin)
12.2.shigatox	800	mda	xgbTree	no	mda xgbTree no	276	560	240	0.958333	0.90794	2 (E. coli and Shigatoxin)
12.2.shigatox	800	mda	rf	no	mda rf no	276	560	240	0.979167	0.954338	2 (E. coli and Shigatoxin)
12.2.shigatox	800	mda	svmLinear2	no	mda svmLinear2 no	276	560	240	0.991667	0.98188	2 (E. coli and Shigatoxin)
12.2.shigatox	800	mda	Predict_FastClass	no	mda Predict_FastClass no	276	560	240	0.9875	0.972892	2 (E. coli and Shigatoxin)
12.2.shigatox	800	cvp	multinom	no	cvp multinom no	171	560	240	0.9875	0.972892	2 (E. coli and Shigatoxin)
12.2.shigatox	800	cvp	nnet	no	cvp nnet no	171	560	240	0.9875	0.972892	2 (E. coli and Shigatoxin)
12.2.shigatox	800	cvp	xgbTree	no	cvp xgbTree no	171	560	240	0.9875	0.972892	2 (E. coli and Shigatoxin)
12.2.shigatox	800	cvp	rf	no	cvp rf no	171	560	240	0.979167	0.954338	2 (E. coli and Shigatoxin)
12.2.shigatox	800	cvp	svmLinear2	no	cvp svmLinear2 no	171	560	240	0.995833	0.990916	2 (E. coli and Shigatoxin)
12.2.shigatox	800	cvp	Predict_FastClass	no	cvp Predict_FastClass no	171	560	240	0.995833	0.990916	2 (E. coli and Shigatoxin)
12.3.shigatox	800	SelectionVarStat	multinom	no	SelectionVarStat multinom no	343	560	240	0.983333	0.96395	2 (E. coli and Shigatoxin)
12.3.shigatox	800	SelectionVarStat	nnet	no	SelectionVarStat nnet no	343	560	240	0.991667	0.98188	2 (E. coli and Shigatoxin)
12.3.shigatox	800	SelectionVarStat	xgbTree	no	SelectionVarStat xgbTree no	343	560	240	0.995833	0.990916	2 (E. coli and Shigatoxin)
12.3.shigatox	800	SelectionVarStat	rf	no	SelectionVarStat rf no	343	560	240	1	1	2 (E. coli and Shigatoxin)
12.3.shigatox	800	SelectionVarStat	svmLinear2	no	SelectionVarStat svmLinear2 no	343	560	240	1	1	2 (E. coli and Shigatoxin)
12.3.shigatox	800	SelectionVarStat	Predict_FastClass	no	SelectionVarStat Predict_FastClass no	343	560	240	0.9	0.766518	2 (E. coli and Shigatoxin)
12.3.shigatox	800	noSelectionVar	multinom	no	noSelectionVar multinom no	1263	560	240	0.833333	0.613059	2 (E. coli and Shigatoxin)
12.3.shigatox	800	noSelectionVar	nnet	no	noSelectionVar nnet no	1263	560	240	0.670833	0.0893372	2 (E. coli and Shigatoxin)
12.3.shigatox	800	noSelectionVar	xgbTree	no	noSelectionVar xgbTree no	1263	560	240	1	1	2 (E. coli and Shigatoxin)
12.3.shigatox	800	noSelectionVar	rf	no	noSelectionVar rf no	1263	560	240	1	1	2 (E. coli and Shigatoxin)
12.3.shigatox	800	noSelectionVar	svmLinear2	no	noSelectionVar svmLinear2 no	1263	560	240	0.645833	0	2 (E. coli and Shigatoxin)
12.3.shigatox	800	noSelectionVar	Predict_FastClass	no	noSelectionVar Predict_FastClass no	1263	560	240	0.879167	0.754757	2 (E. coli and Shigatoxin)
12.3.shigatox	800	RFERF	multinom	no	RFERF multinom no	8	560	240	0.416667	0.0705394	2 (E. coli and Shigatoxin)
12.3.shigatox	800	RFERF	nnet	no	RFERF nnet no	8	560	240	0.416667	0.0705394	2 (E. coli and Shigatoxin)
12.3.shigatox	800	RFERF	xgbTree	no	RFERF xgbTree no	8	560	240	0.975	0.946208	2 (E. coli and Shigatoxin)
12.3.shigatox	800	RFERF	rf	no	RFERF rf no	8	560	240	0.979167	0.955056	2 (E. coli and Shigatoxin)
12.3.shigatox	800	RFERF	svmLinear2	no	RFERF svmLinear2 no	8	560	240	0.416667	0.0705394	2 (E. coli and Shigatoxin)
12.3.shigatox	800	RFERF	Predict_FastClass	no	RFERF Predict_FastClass no	8	560	240	0.690821	0.142857	2 (E. coli and Shigatoxin)
12.3.shigatox	800	sPLSDA	multinom	no	sPLSDA multinom no	25	560	240	0.966667	0.928651	2 (E. coli and Shigatoxin)
12.3.shigatox	800	sPLSDA	nnet	no	sPLSDA nnet no	25	560	240	0.979167	0.955056	2 (E. coli and Shigatoxin)
12.3.shigatox	800	sPLSDA	xgbTree	no	sPLSDA xgbTree no	25	560	240	1	1	2 (E. coli and Shigatoxin)
12.3.shigatox	800	sPLSDA	rf	no	sPLSDA rf no	25	560	240	1	1	2 (E. coli and Shigatoxin)
12.3.shigatox	800	sPLSDA	svmLinear2	no	sPLSDA svmLinear2 no	25	560	240	0.995833	0.990916	2 (E. coli and Shigatoxin)
12.3.shigatox	800	sPLSDA	Predict_FastClass	no	sPLSDA Predict_FastClass no	25	560	240	0.605932	0.302175	2 (E. coli and Shigatoxin)
12.3.shigatox	800	mda	multinom	no	mda multinom no	298	560	240	1	1	2 (E. coli and Shigatoxin)
12.3.shigatox	800	mda	nnet	no	mda nnet no	298	560	240	1	1	2 (E. coli and Shigatoxin)
12.3.shigatox	800	mda	xgbTree	no	mda xgbTree no	298	560	240	1	1	2 (E. coli and Shigatoxin)
12.3.shigatox	800	mda	rf	no	mda rf no	298	560	240	1	1	2 (E. coli and Shigatoxin)
12.3.shigatox	800	mda	svmLinear2	no	mda svmLinear2 no	298	560	240	1	1	2 (E. coli and Shigatoxin)
12.3.shigatox	800	mda	Predict_FastClass	no	mda Predict_FastClass no	298	560	240	0.916667	0.807615	2 (E. coli and Shigatoxin)
12.3.shigatox	800	cvp	multinom	no	cvp multinom no	170	560	240	0.995833	0.990916	2 (E. coli and Shigatoxin)
12.3.shigatox	800	cvp	nnet	no	cvp nnet no	170	560	240	0.995833	0.990916	2 (E. coli and Shigatoxin)
12.3.shigatox	800	cvp	xgbTree	no	cvp xgbTree no	170	560	240	1	1	2 (E. coli and Shigatoxin)
12.3.shigatox	800	cvp	rf	no	cvp rf no	170	560	240	1	1	2 (E. coli and Shigatoxin)
12.3.shigatox	800	cvp	svmLinear2	no	cvp svmLinear2 no	170	560	240	1	1	2 (E. coli and Shigatoxin)
12.3.shigatox	800	cvp	Predict_FastClass	no	cvp Predict_FastClass no	170	560	240	0.9875	0.972456	2 (E. coli and Shigatoxin)
12.4.shigatox	800	SelectionVarStat	multinom	no	SelectionVarStat multinom no	328	560	240	0.983333	0.96395	2 (E. coli and Shigatoxin)
12.4.shigatox	800	SelectionVarStat	nnet	no	SelectionVarStat nnet no	328	560	240	0.9875	0.972892	2 (E. coli and Shigatoxin)
12.4.shigatox	800	SelectionVarStat	xgbTree	no	SelectionVarStat xgbTree no	328	560	240	1	1	2 (E. coli and Shigatoxin)
12.4.shigatox	800	SelectionVarStat	rf	no	SelectionVarStat rf no	328	560	240	1	1	2 (E. coli and Shigatoxin)
12.4.shigatox	800	SelectionVarStat	svmLinear2	no	SelectionVarStat svmLinear2 no	328	560	240	0.991667	0.98188	2 (E. coli and Shigatoxin)
12.4.shigatox	800	SelectionVarStat	Predict_FastClass	no	SelectionVarStat Predict_FastClass no	328	560	240	0.841667	0.615027	2 (E. coli and Shigatoxin)
12.4.shigatox	800	noSelectionVar	multinom	no	noSelectionVar multinom no	1277	560	240	0.891667	0.773995	2 (E. coli and Shigatoxin)
12.4.shigatox	800	noSelectionVar	nnet	no	noSelectionVar nnet no	1277	560	240	0.775	0.425786	2 (E. coli and Shigatoxin)
12.4.shigatox	800	noSelectionVar	xgbTree	no	noSelectionVar xgbTree no	1277	560	240	1	1	2 (E. coli and Shigatoxin)
12.4.shigatox	800	noSelectionVar	rf	no	noSelectionVar rf no	1277	560	240	1	1	2 (E. coli and Shigatoxin)
12.4.shigatox	800	noSelectionVar	svmLinear2	no	noSelectionVar svmLinear2 no	1277	560	240	0.658333	0.0451237	2 (E. coli and Shigatoxin)
12.4.shigatox	800	noSelectionVar	Predict_FastClass	no	noSelectionVar Predict_FastClass no	1277	560	240	0.983333	0.96395	2 (E. coli and Shigatoxin)
12.4.shigatox	800	RFERF	multinom	no	RFERF multinom no	9	560	240	0.391667	0.0418376	2 (E. coli and Shigatoxin)
12.4.shigatox	800	RFERF	nnet	no	RFERF nnet no	9	560	240	0.391667	0.0418376	2 (E. coli and Shigatoxin)
12.4.shigatox	800	RFERF	xgbTree	no	RFERF xgbTree no	9	560	240	0.991667	0.98188	2 (E. coli and Shigatoxin)
12.4.shigatox	800	RFERF	rf	no	RFERF rf no	9	560	240	0.9875	0.972892	2 (E. coli and Shigatoxin)
12.4.shigatox	800	RFERF	svmLinear2	no	RFERF svmLinear2 no	9	560	240	0.391667	0.0418376	2 (E. coli and Shigatoxin)
12.4.shigatox	800	RFERF	Predict_FastClass	no	RFERF Predict_FastClass no	9	560	240	0.665094	0.0895233	2 (E. coli and Shigatoxin)
12.4.shigatox	800	sPLSDA	multinom	no	sPLSDA multinom no	95	560	240	0.991667	0.98188	2 (E. coli and Shigatoxin)
12.4.shigatox	800	sPLSDA	nnet	no	sPLSDA nnet no	95	560	240	0.991667	0.98188	2 (E. coli and Shigatoxin)
12.4.shigatox	800	sPLSDA	xgbTree	no	sPLSDA xgbTree no	95	560	240	0.995833	0.990916	2 (E. coli and Shigatoxin)
12.4.shigatox	800	sPLSDA	rf	no	sPLSDA rf no	95	560	240	1	1	2 (E. coli and Shigatoxin)
12.4.shigatox	800	sPLSDA	svmLinear2	no	sPLSDA svmLinear2 no	95	560	240	0.995833	0.990916	2 (E. coli and Shigatoxin)
12.4.shigatox	800	sPLSDA	Predict_FastClass	no	sPLSDA Predict_FastClass no	95	560	240	0.929167	0.848777	2 (E. coli and Shigatoxin)
12.4.shigatox	800	mda	multinom	no	mda multinom no	274	560	240	0.991667	0.98188	2 (E. coli and Shigatoxin)
12.4.shigatox	800	mda	nnet	no	mda nnet no	274	560	240	0.991667	0.98188	2 (E. coli and Shigatoxin)
12.4.shigatox	800	mda	xgbTree	no	mda xgbTree no	274	560	240	0.983333	0.963176	2 (E. coli and Shigatoxin)
12.4.shigatox	800	mda	rf	no	mda rf no	274	560	240	1	1	2 (E. coli and Shigatoxin)
12.4.shigatox	800	mda	svmLinear2	no	mda svmLinear2 no	274	560	240	1	1	2 (E. coli and Shigatoxin)
12.4.shigatox	800	mda	Predict_FastClass	no	mda Predict_FastClass no	274	560	240	0.916667	0.807615	2 (E. coli and Shigatoxin)
12.4.shigatox	800	cvp	multinom	no	cvp multinom no	156	560	240	0.991667	0.98188	2 (E. coli and Shigatoxin)
12.4.shigatox	800	cvp	nnet	no	cvp nnet no	156	560	240	0.991667	0.98188	2 (E. coli and Shigatoxin)
12.4.shigatox	800	cvp	xgbTree	no	cvp xgbTree no	156	560	240	1	1	2 (E. coli and Shigatoxin)
12.4.shigatox	800	cvp	rf	no	cvp rf no	156	560	240	1	1	2 (E. coli and Shigatoxin)
12.4.shigatox	800	cvp	svmLinear2	no	cvp svmLinear2 no	156	560	240	1	1	2 (E. coli and Shigatoxin)
12.4.shigatox	800	cvp	Predict_FastClass	no	cvp Predict_FastClass no	156	560	240	1	1	2 (E. coli and Shigatoxin)
12.5.shigatox	800	SelectionVarStat	multinom	no	SelectionVarStat multinom no	344	560	240	0.979167	0.955056	2 (E. coli and Shigatoxin)
12.5.shigatox	800	SelectionVarStat	nnet	no	SelectionVarStat nnet no	344	560	240	0.979167	0.955056	2 (E. coli and Shigatoxin)
12.5.shigatox	800	SelectionVarStat	xgbTree	no	SelectionVarStat xgbTree no	344	560	240	0.991667	0.98188	2 (E. coli and Shigatoxin)
12.5.shigatox	800	SelectionVarStat	rf	no	SelectionVarStat rf no	344	560	240	1	1	2 (E. coli and Shigatoxin)
12.5.shigatox	800	SelectionVarStat	svmLinear2	no	SelectionVarStat svmLinear2 no	344	560	240	1	1	2 (E. coli and Shigatoxin)
12.5.shigatox	800	SelectionVarStat	Predict_FastClass	no	SelectionVarStat Predict_FastClass no	344	560	240	0.979167	0.954093	2 (E. coli and Shigatoxin)
12.5.shigatox	800	noSelectionVar	multinom	no	noSelectionVar multinom no	1293	560	240	0.791667	0.474836	2 (E. coli and Shigatoxin)
12.5.shigatox	800	noSelectionVar	nnet	no	noSelectionVar nnet no	1293	560	240	0.670833	0.0893372	2 (E. coli and Shigatoxin)
12.5.shigatox	800	noSelectionVar	xgbTree	no	noSelectionVar xgbTree no	1293	560	240	1	1	2 (E. coli and Shigatoxin)
12.5.shigatox	800	noSelectionVar	rf	no	noSelectionVar rf no	1293	560	240	1	1	2 (E. coli and Shigatoxin)
12.5.shigatox	800	noSelectionVar	svmLinear2	no	noSelectionVar svmLinear2 no	1293	560	240	0.645833	0	2 (E. coli and Shigatoxin)
12.5.shigatox	800	noSelectionVar	Predict_FastClass	no	noSelectionVar Predict_FastClass no	1293	560	240	0.883333	0.762628	2 (E. coli and Shigatoxin)
12.5.shigatox	800	RFERF	multinom	no	RFERF multinom no	7	560	240	0.370833	0.0184182	2 (E. coli and Shigatoxin)
12.5.shigatox	800	RFERF	nnet	no	RFERF nnet no	7	560	240	0.370833	0.0184182	2 (E. coli and Shigatoxin)
12.5.shigatox	800	RFERF	xgbTree	no	RFERF xgbTree no	7	560	240	0.958333	0.911275	2 (E. coli and Shigatoxin)
12.5.shigatox	800	RFERF	rf	no	RFERF rf no	7	560	240	0.970833	0.937407	2 (E. coli and Shigatoxin)
12.5.shigatox	800	RFERF	svmLinear2	no	RFERF svmLinear2 no	7	560	240	0.370833	0.0184182	2 (E. coli and Shigatoxin)
12.5.shigatox	800	RFERF	Predict_FastClass	no	RFERF Predict_FastClass no	7	560	240	0.64977	0.0658208	2 (E. coli and Shigatoxin)
12.5.shigatox	800	sPLSDA	multinom	no	sPLSDA multinom no	11	560	240	0.683333	0.424061	2 (E. coli and Shigatoxin)
12.5.shigatox	800	sPLSDA	nnet	no	sPLSDA nnet no	11	560	240	0.670833	0.40527	2 (E. coli and Shigatoxin)
12.5.shigatox	800	sPLSDA	xgbTree	no	sPLSDA xgbTree no	11	560	240	0.958333	0.911275	2 (E. coli and Shigatoxin)
12.5.shigatox	800	sPLSDA	rf	no	sPLSDA rf no	11	560	240	0.958333	0.911275	2 (E. coli and Shigatoxin)
12.5.shigatox	800	sPLSDA	svmLinear2	no	sPLSDA svmLinear2 no	11	560	240	0.733333	0.501784	2 (E. coli and Shigatoxin)
12.5.shigatox	800	sPLSDA	Predict_FastClass	no	sPLSDA Predict_FastClass no	11	560	240	0.6375	0.345044	2 (E. coli and Shigatoxin)
12.5.shigatox	800	mda	multinom	no	mda multinom no	322	560	240	0.9875	0.972892	2 (E. coli and Shigatoxin)
12.5.shigatox	800	mda	nnet	no	mda nnet no	322	560	240	0.991667	0.98188	2 (E. coli and Shigatoxin)
12.5.shigatox	800	mda	xgbTree	no	mda xgbTree no	322	560	240	1	1	2 (E. coli and Shigatoxin)
12.5.shigatox	800	mda	rf	no	mda rf no	322	560	240	1	1	2 (E. coli and Shigatoxin)
12.5.shigatox	800	mda	svmLinear2	no	mda svmLinear2 no	322	560	240	0.995833	0.990916	2 (E. coli and Shigatoxin)
12.5.shigatox	800	mda	Predict_FastClass	no	mda Predict_FastClass no	322	560	240	0.995833	0.990868	2 (E. coli and Shigatoxin)
12.5.shigatox	800	cvp	multinom	no	cvp multinom no	174	560	240	0.9875	0.972892	2 (E. coli and Shigatoxin)
12.5.shigatox	800	cvp	nnet	no	cvp nnet no	174	560	240	0.9875	0.972892	2 (E. coli and Shigatoxin)
12.5.shigatox	800	cvp	xgbTree	no	cvp xgbTree no	174	560	240	1	1	2 (E. coli and Shigatoxin)
12.5.shigatox	800	cvp	rf	no	cvp rf no	174	560	240	1	1	2 (E. coli and Shigatoxin)
12.5.shigatox	800	cvp	svmLinear2	no	cvp svmLinear2 no	174	560	240	1	1	2 (E. coli and Shigatoxin)
12.5.shigatox	800	cvp	Predict_FastClass	no	cvp Predict_FastClass no	174	560	240	0.991667	0.981686	2 (E. coli and Shigatoxin)
12.6.shigatox	800	SelectionVarStat	multinom	no	SelectionVarStat multinom no	352	560	240	0.9875	0.972748	2 (E. coli and Shigatoxin)
12.6.shigatox	800	SelectionVarStat	nnet	no	SelectionVarStat nnet no	352	560	240	0.991667	0.981784	2 (E. coli and Shigatoxin)
12.6.shigatox	800	SelectionVarStat	xgbTree	no	SelectionVarStat xgbTree no	352	560	240	0.995833	0.990868	2 (E. coli and Shigatoxin)
12.6.shigatox	800	SelectionVarStat	rf	no	SelectionVarStat rf no	352	560	240	1	1	2 (E. coli and Shigatoxin)
12.6.shigatox	800	SelectionVarStat	svmLinear2	no	SelectionVarStat svmLinear2 no	352	560	240	1	1	2 (E. coli and Shigatoxin)
12.6.shigatox	800	SelectionVarStat	Predict_FastClass	no	SelectionVarStat Predict_FastClass no	352	560	240	0.758333	0.375505	2 (E. coli and Shigatoxin)
12.6.shigatox	800	noSelectionVar	multinom	no	noSelectionVar multinom no	1291	560	240	0.65	0.0151441	2 (E. coli and Shigatoxin)
12.6.shigatox	800	noSelectionVar	nnet	no	noSelectionVar nnet no	1291	560	240	0.645833	0	2 (E. coli and Shigatoxin)
12.6.shigatox	800	noSelectionVar	xgbTree	no	noSelectionVar xgbTree no	1291	560	240	1	1	2 (E. coli and Shigatoxin)
12.6.shigatox	800	noSelectionVar	rf	no	noSelectionVar rf no	1291	560	240	1	1	2 (E. coli and Shigatoxin)
12.6.shigatox	800	noSelectionVar	svmLinear2	no	noSelectionVar svmLinear2 no	1291	560	240	0.65	0.0151441	2 (E. coli and Shigatoxin)
12.6.shigatox	800	noSelectionVar	Predict_FastClass	no	noSelectionVar Predict_FastClass no	1291	560	240	0.975	0.946208	2 (E. coli and Shigatoxin)
12.6.shigatox	800	RFERF	multinom	no	RFERF multinom no	40	560	240	0.991667	0.98188	2 (E. coli and Shigatoxin)
12.6.shigatox	800	RFERF	nnet	no	RFERF nnet no	40	560	240	0.991667	0.98188	2 (E. coli and Shigatoxin)
12.6.shigatox	800	RFERF	xgbTree	no	RFERF xgbTree no	40	560	240	1	1	2 (E. coli and Shigatoxin)
12.6.shigatox	800	RFERF	rf	no	RFERF rf no	40	560	240	1	1	2 (E. coli and Shigatoxin)
12.6.shigatox	800	RFERF	svmLinear2	no	RFERF svmLinear2 no	40	560	240	1	1	2 (E. coli and Shigatoxin)
12.6.shigatox	800	RFERF	Predict_FastClass	no	RFERF Predict_FastClass no	40	560	240	0.825	0.63858	2 (E. coli and Shigatoxin)
12.6.shigatox	800	sPLSDA	multinom	no	sPLSDA multinom no	117	560	240	0.9875	0.972892	2 (E. coli and Shigatoxin)
12.6.shigatox	800	sPLSDA	nnet	no	sPLSDA nnet no	117	560	240	0.983333	0.96395	2 (E. coli and Shigatoxin)
12.6.shigatox	800	sPLSDA	xgbTree	no	sPLSDA xgbTree no	117	560	240	1	1	2 (E. coli and Shigatoxin)
12.6.shigatox	800	sPLSDA	rf	no	sPLSDA rf no	117	560	240	1	1	2 (E. coli and Shigatoxin)
12.6.shigatox	800	sPLSDA	svmLinear2	no	sPLSDA svmLinear2 no	117	560	240	1	1	2 (E. coli and Shigatoxin)
12.6.shigatox	800	sPLSDA	Predict_FastClass	no	sPLSDA Predict_FastClass no	117	560	240	0.970833	0.936747	2 (E. coli and Shigatoxin)
12.6.shigatox	800	mda	multinom	no	mda multinom no	283	560	240	0.991667	0.98188	2 (E. coli and Shigatoxin)
12.6.shigatox	800	mda	nnet	no	mda nnet no	283	560	240	0.991667	0.98188	2 (E. coli and Shigatoxin)
12.6.shigatox	800	mda	xgbTree	no	mda xgbTree no	283	560	240	1	1	2 (E. coli and Shigatoxin)
12.6.shigatox	800	mda	rf	no	mda rf no	283	560	240	0.995833	0.990868	2 (E. coli and Shigatoxin)
12.6.shigatox	800	mda	svmLinear2	no	mda svmLinear2 no	283	560	240	0.991667	0.98188	2 (E. coli and Shigatoxin)
12.6.shigatox	800	mda	Predict_FastClass	no	mda Predict_FastClass no	283	560	240	0.941667	0.86756	2 (E. coli and Shigatoxin)
12.6.shigatox	800	cvp	multinom	no	cvp multinom no	175	560	240	0.9875	0.972892	2 (E. coli and Shigatoxin)
12.6.shigatox	800	cvp	nnet	no	cvp nnet no	175	560	240	0.9875	0.972892	2 (E. coli and Shigatoxin)
12.6.shigatox	800	cvp	xgbTree	no	cvp xgbTree no	175	560	240	1	1	2 (E. coli and Shigatoxin)
12.6.shigatox	800	cvp	rf	no	cvp rf no	175	560	240	1	1	2 (E. coli and Shigatoxin)
12.6.shigatox	800	cvp	svmLinear2	no	cvp svmLinear2 no	175	560	240	1	1	2 (E. coli and Shigatoxin)
12.6.shigatox	800	cvp	Predict_FastClass	no	cvp Predict_FastClass no	175	560	240	0.991667	0.981686	2 (E. coli and Shigatoxin)
12.7.shigatox	800	SelectionVarStat	multinom	no	SelectionVarStat multinom no	338	560	240	0.983333	0.96395	2 (E. coli and Shigatoxin)
12.7.shigatox	800	SelectionVarStat	nnet	no	SelectionVarStat nnet no	338	560	240	0.9875	0.972748	2 (E. coli and Shigatoxin)
12.7.shigatox	800	SelectionVarStat	xgbTree	no	SelectionVarStat xgbTree no	338	560	240	0.9875	0.972892	2 (E. coli and Shigatoxin)
12.7.shigatox	800	SelectionVarStat	rf	no	SelectionVarStat rf no	338	560	240	0.995833	0.990868	2 (E. coli and Shigatoxin)
12.7.shigatox	800	SelectionVarStat	svmLinear2	no	SelectionVarStat svmLinear2 no	338	560	240	0.9875	0.972456	2 (E. coli and Shigatoxin)
12.7.shigatox	800	SelectionVarStat	Predict_FastClass	no	SelectionVarStat Predict_FastClass no	338	560	240	0.8	0.498913	2 (E. coli and Shigatoxin)
12.7.shigatox	800	noSelectionVar	multinom	no	noSelectionVar multinom no	1248	560	240	0.883333	0.73365	2 (E. coli and Shigatoxin)
12.7.shigatox	800	noSelectionVar	nnet	no	noSelectionVar nnet no	1248	560	240	0.804167	0.513793	2 (E. coli and Shigatoxin)
12.7.shigatox	800	noSelectionVar	xgbTree	no	noSelectionVar xgbTree no	1248	560	240	0.9875	0.972892	2 (E. coli and Shigatoxin)
12.7.shigatox	800	noSelectionVar	rf	no	noSelectionVar rf no	1248	560	240	0.9875	0.972892	2 (E. coli and Shigatoxin)
12.7.shigatox	800	noSelectionVar	svmLinear2	no	noSelectionVar svmLinear2 no	1248	560	240	0.654167	0.030185	2 (E. coli and Shigatoxin)
12.7.shigatox	800	noSelectionVar	Predict_FastClass	no	noSelectionVar Predict_FastClass no	1248	560	240	0.945833	0.883756	2 (E. coli and Shigatoxin)
12.7.shigatox	800	RFERF	multinom	no	RFERF multinom no	6	560	240	0.408333	0.0608983	2 (E. coli and Shigatoxin)
12.7.shigatox	800	RFERF	nnet	no	RFERF nnet no	6	560	240	0.4125	0.0657096	2 (E. coli and Shigatoxin)
12.7.shigatox	800	RFERF	xgbTree	no	RFERF xgbTree no	6	560	240	0.975	0.946208	2 (E. coli and Shigatoxin)
12.7.shigatox	800	RFERF	rf	no	RFERF rf no	6	560	240	0.954167	0.902655	2 (E. coli and Shigatoxin)
12.7.shigatox	800	RFERF	svmLinear2	no	RFERF svmLinear2 no	6	560	240	0.4125	0.0657096	2 (E. coli and Shigatoxin)
12.7.shigatox	800	RFERF	Predict_FastClass	no	RFERF Predict_FastClass no	6	560	240	0.640449	0.0597557	2 (E. coli and Shigatoxin)
12.7.shigatox	800	sPLSDA	multinom	no	sPLSDA multinom no	13	560	240	0.541667	0.22467	2 (E. coli and Shigatoxin)
12.7.shigatox	800	sPLSDA	nnet	no	sPLSDA nnet no	13	560	240	0.5375	0.219226	2 (E. coli and Shigatoxin)
12.7.shigatox	800	sPLSDA	xgbTree	no	sPLSDA xgbTree no	13	560	240	0.9625	0.919941	2 (E. coli and Shigatoxin)
12.7.shigatox	800	sPLSDA	rf	no	sPLSDA rf no	13	560	240	0.954167	0.902655	2 (E. coli and Shigatoxin)
12.7.shigatox	800	sPLSDA	svmLinear2	no	sPLSDA svmLinear2 no	13	560	240	0.604167	0.309091	2 (E. coli and Shigatoxin)
12.7.shigatox	800	sPLSDA	Predict_FastClass	no	sPLSDA Predict_FastClass no	13	560	240	0.658333	0.386725	2 (E. coli and Shigatoxin)
12.7.shigatox	800	mda	multinom	no	mda multinom no	284	560	240	0.983333	0.96395	2 (E. coli and Shigatoxin)
12.7.shigatox	800	mda	nnet	no	mda nnet no	284	560	240	0.983333	0.96395	2 (E. coli and Shigatoxin)
12.7.shigatox	800	mda	xgbTree	no	mda xgbTree no	284	560	240	0.9875	0.972892	2 (E. coli and Shigatoxin)
12.7.shigatox	800	mda	rf	no	mda rf no	284	560	240	0.9875	0.972892	2 (E. coli and Shigatoxin)
12.7.shigatox	800	mda	svmLinear2	no	mda svmLinear2 no	284	560	240	0.991667	0.981784	2 (E. coli and Shigatoxin)
12.7.shigatox	800	mda	Predict_FastClass	no	mda Predict_FastClass no	284	560	240	0.958333	0.906433	2 (E. coli and Shigatoxin)
12.7.shigatox	800	cvp	multinom	no	cvp multinom no	187	560	240	0.975	0.946208	2 (E. coli and Shigatoxin)
12.7.shigatox	800	cvp	nnet	no	cvp nnet no	187	560	240	0.979167	0.955056	2 (E. coli and Shigatoxin)
12.7.shigatox	800	cvp	xgbTree	no	cvp xgbTree no	187	560	240	0.9875	0.972892	2 (E. coli and Shigatoxin)
12.7.shigatox	800	cvp	rf	no	cvp rf no	187	560	240	0.9875	0.972892	2 (E. coli and Shigatoxin)
12.7.shigatox	800	cvp	svmLinear2	no	cvp svmLinear2 no	187	560	240	0.983333	0.96395	2 (E. coli and Shigatoxin)
12.7.shigatox	800	cvp	Predict_FastClass	no	cvp Predict_FastClass no	187	560	240	0.870833	0.692308	2 (E. coli and Shigatoxin)
12.8.shigatox	800	SelectionVarStat	multinom	no	SelectionVarStat multinom no	353	560	240	0.975	0.946208	2 (E. coli and Shigatoxin)
12.8.shigatox	800	SelectionVarStat	nnet	no	SelectionVarStat nnet no	353	560	240	0.995833	0.990868	2 (E. coli and Shigatoxin)
12.8.shigatox	800	SelectionVarStat	xgbTree	no	SelectionVarStat xgbTree no	353	560	240	0.975	0.945059	2 (E. coli and Shigatoxin)
12.8.shigatox	800	SelectionVarStat	rf	no	SelectionVarStat rf no	353	560	240	0.991667	0.98188	2 (E. coli and Shigatoxin)
12.8.shigatox	800	SelectionVarStat	svmLinear2	no	SelectionVarStat svmLinear2 no	353	560	240	0.983333	0.963176	2 (E. coli and Shigatoxin)
12.8.shigatox	800	SelectionVarStat	Predict_FastClass	no	SelectionVarStat Predict_FastClass no	353	560	240	0.641667	-0.0014556	2 (E. coli and Shigatoxin)
12.8.shigatox	800	noSelectionVar	multinom	no	noSelectionVar multinom no	1255	560	240	0.866667	0.720422	2 (E. coli and Shigatoxin)
12.8.shigatox	800	noSelectionVar	nnet	no	noSelectionVar nnet no	1255	560	240	0.654167	0.030185	2 (E. coli and Shigatoxin)
12.8.shigatox	800	noSelectionVar	xgbTree	no	noSelectionVar xgbTree no	1255	560	240	0.9875	0.972892	2 (E. coli and Shigatoxin)
12.8.shigatox	800	noSelectionVar	rf	no	noSelectionVar rf no	1255	560	240	0.995833	0.990916	2 (E. coli and Shigatoxin)
12.8.shigatox	800	noSelectionVar	svmLinear2	no	noSelectionVar svmLinear2 no	1255	560	240	0.654167	0.030185	2 (E. coli and Shigatoxin)
12.8.shigatox	800	noSelectionVar	Predict_FastClass	no	noSelectionVar Predict_FastClass no	1255	560	240	0.9	0.77296	2 (E. coli and Shigatoxin)
12.8.shigatox	800	RFERF	multinom	no	RFERF multinom no	14	560	240	0.720833	0.481959	2 (E. coli and Shigatoxin)
12.8.shigatox	800	RFERF	nnet	no	RFERF nnet no	14	560	240	0.720833	0.481959	2 (E. coli and Shigatoxin)
12.8.shigatox	800	RFERF	xgbTree	no	RFERF xgbTree no	14	560	240	0.9875	0.972892	2 (E. coli and Shigatoxin)
12.8.shigatox	800	RFERF	rf	no	RFERF rf no	14	560	240	0.9875	0.972892	2 (E. coli and Shigatoxin)
12.8.shigatox	800	RFERF	svmLinear2	no	RFERF svmLinear2 no	14	560	240	0.7375	0.508453	2 (E. coli and Shigatoxin)
12.8.shigatox	800	RFERF	Predict_FastClass	no	RFERF Predict_FastClass no	14	560	240	0.65625	0.212038	2 (E. coli and Shigatoxin)
12.8.shigatox	800	sPLSDA	multinom	no	sPLSDA multinom no	50	560	240	0.966667	0.928651	2 (E. coli and Shigatoxin)
12.8.shigatox	800	sPLSDA	nnet	no	sPLSDA nnet no	50	560	240	0.975	0.946208	2 (E. coli and Shigatoxin)
12.8.shigatox	800	sPLSDA	xgbTree	no	sPLSDA xgbTree no	50	560	240	0.979167	0.955056	2 (E. coli and Shigatoxin)
12.8.shigatox	800	sPLSDA	rf	no	sPLSDA rf no	50	560	240	0.9875	0.972892	2 (E. coli and Shigatoxin)
12.8.shigatox	800	sPLSDA	svmLinear2	no	sPLSDA svmLinear2 no	50	560	240	0.991667	0.98188	2 (E. coli and Shigatoxin)
12.8.shigatox	800	sPLSDA	Predict_FastClass	no	sPLSDA Predict_FastClass no	50	560	240	0.9	0.785953	2 (E. coli and Shigatoxin)
12.8.shigatox	800	mda	multinom	no	mda multinom no	282	560	240	0.991667	0.981686	2 (E. coli and Shigatoxin)
12.8.shigatox	800	mda	nnet	no	mda nnet no	282	560	240	0.9875	0.972456	2 (E. coli and Shigatoxin)
12.8.shigatox	800	mda	xgbTree	no	mda xgbTree no	282	560	240	1	1	2 (E. coli and Shigatoxin)
12.8.shigatox	800	mda	rf	no	mda rf no	282	560	240	0.9875	0.972892	2 (E. coli and Shigatoxin)
12.8.shigatox	800	mda	svmLinear2	no	mda svmLinear2 no	282	560	240	0.983333	0.963176	2 (E. coli and Shigatoxin)
12.8.shigatox	800	mda	Predict_FastClass	no	mda Predict_FastClass no	282	560	240	0.658333	0.064194	2 (E. coli and Shigatoxin)
12.8.shigatox	800	cvp	multinom	no	cvp multinom no	208	560	240	0.979167	0.955056	2 (E. coli and Shigatoxin)
12.8.shigatox	800	cvp	nnet	no	cvp nnet no	208	560	240	0.995833	0.990916	2 (E. coli and Shigatoxin)
12.8.shigatox	800	cvp	xgbTree	no	cvp xgbTree no	208	560	240	0.991667	0.98188	2 (E. coli and Shigatoxin)
12.8.shigatox	800	cvp	rf	no	cvp rf no	208	560	240	1	1	2 (E. coli and Shigatoxin)
12.8.shigatox	800	cvp	svmLinear2	no	cvp svmLinear2 no	208	560	240	0.9625	0.919941	2 (E. coli and Shigatoxin)
12.8.shigatox	800	cvp	Predict_FastClass	no	cvp Predict_FastClass no	208	560	240	0.654167	0.380597	2 (E. coli and Shigatoxin)
12.9.shigatox	800	SelectionVarStat	multinom	no	SelectionVarStat multinom no	338	560	240	0.95	0.894079	2 (E. coli and Shigatoxin)
12.9.shigatox	800	SelectionVarStat	nnet	no	SelectionVarStat nnet no	338	560	240	0.991667	0.98188	2 (E. coli and Shigatoxin)
12.9.shigatox	800	SelectionVarStat	xgbTree	no	SelectionVarStat xgbTree no	338	560	240	0.9875	0.972892	2 (E. coli and Shigatoxin)
12.9.shigatox	800	SelectionVarStat	rf	no	SelectionVarStat rf no	338	560	240	1	1	2 (E. coli and Shigatoxin)
12.9.shigatox	800	SelectionVarStat	svmLinear2	no	SelectionVarStat svmLinear2 no	338	560	240	0.979167	0.955056	2 (E. coli and Shigatoxin)
12.9.shigatox	800	SelectionVarStat	Predict_FastClass	no	SelectionVarStat Predict_FastClass no	338	560	240	0.775	0.439689	2 (E. coli and Shigatoxin)
12.9.shigatox	800	noSelectionVar	multinom	no	noSelectionVar multinom no	1284	560	240	0.9375	0.863014	2 (E. coli and Shigatoxin)
12.9.shigatox	800	noSelectionVar	nnet	no	noSelectionVar nnet no	1284	560	240	0.7	0.214902	2 (E. coli and Shigatoxin)
12.9.shigatox	800	noSelectionVar	xgbTree	no	noSelectionVar xgbTree no	1284	560	240	1	1	2 (E. coli and Shigatoxin)
12.9.shigatox	800	noSelectionVar	rf	no	noSelectionVar rf no	1284	560	240	1	1	2 (E. coli and Shigatoxin)
12.9.shigatox	800	noSelectionVar	svmLinear2	no	noSelectionVar svmLinear2 no	1284	560	240	0.645833	0	2 (E. coli and Shigatoxin)
12.9.shigatox	800	noSelectionVar	Predict_FastClass	no	noSelectionVar Predict_FastClass no	1284	560	240	0.933333	0.860211	2 (E. coli and Shigatoxin)
12.9.shigatox	800	RFERF	multinom	no	RFERF multinom no	22	560	240	0.75	0.528642	2 (E. coli and Shigatoxin)
12.9.shigatox	800	RFERF	nnet	no	RFERF nnet no	22	560	240	0.7375	0.508453	2 (E. coli and Shigatoxin)
12.9.shigatox	800	RFERF	xgbTree	no	RFERF xgbTree no	22	560	240	0.975	0.946208	2 (E. coli and Shigatoxin)
12.9.shigatox	800	RFERF	rf	no	RFERF rf no	22	560	240	0.9875	0.972892	2 (E. coli and Shigatoxin)
12.9.shigatox	800	RFERF	svmLinear2	no	RFERF svmLinear2 no	22	560	240	0.783333	0.583861	2 (E. coli and Shigatoxin)
12.9.shigatox	800	RFERF	Predict_FastClass	no	RFERF Predict_FastClass no	22	560	240	0.714894	0.443384	2 (E. coli and Shigatoxin)
12.9.shigatox	800	sPLSDA	multinom	no	sPLSDA multinom no	13	560	240	0.633333	0.350354	2 (E. coli and Shigatoxin)
12.9.shigatox	800	sPLSDA	nnet	no	sPLSDA nnet no	13	560	240	0.6875	0.43038	2 (E. coli and Shigatoxin)
12.9.shigatox	800	sPLSDA	xgbTree	no	sPLSDA xgbTree no	13	560	240	0.983333	0.96395	2 (E. coli and Shigatoxin)
12.9.shigatox	800	sPLSDA	rf	no	sPLSDA rf no	13	560	240	0.983333	0.96395	2 (E. coli and Shigatoxin)
12.9.shigatox	800	sPLSDA	svmLinear2	no	sPLSDA svmLinear2 no	13	560	240	0.716667	0.47541	2 (E. coli and Shigatoxin)
12.9.shigatox	800	sPLSDA	Predict_FastClass	no	sPLSDA Predict_FastClass no	13	560	240	0.699115	0.423123	2 (E. coli and Shigatoxin)
12.9.shigatox	800	mda	multinom	no	mda multinom no	292	560	240	1	1	2 (E. coli and Shigatoxin)
12.9.shigatox	800	mda	nnet	no	mda nnet no	292	560	240	1	1	2 (E. coli and Shigatoxin)
12.9.shigatox	800	mda	xgbTree	no	mda xgbTree no	292	560	240	0.995833	0.990916	2 (E. coli and Shigatoxin)
12.9.shigatox	800	mda	rf	no	mda rf no	292	560	240	1	1	2 (E. coli and Shigatoxin)
12.9.shigatox	800	mda	svmLinear2	no	mda svmLinear2 no	292	560	240	1	1	2 (E. coli and Shigatoxin)
12.9.shigatox	800	mda	Predict_FastClass	no	mda Predict_FastClass no	292	560	240	0.9125	0.804044	2 (E. coli and Shigatoxin)
12.9.shigatox	800	cvp	multinom	no	cvp multinom no	163	560	240	1	1	2 (E. coli and Shigatoxin)
12.9.shigatox	800	cvp	nnet	no	cvp nnet no	163	560	240	1	1	2 (E. coli and Shigatoxin)
12.9.shigatox	800	cvp	xgbTree	no	cvp xgbTree no	163	560	240	0.995833	0.990916	2 (E. coli and Shigatoxin)
12.9.shigatox	800	cvp	rf	no	cvp rf no	163	560	240	1	1	2 (E. coli and Shigatoxin)
12.9.shigatox	800	cvp	svmLinear2	no	cvp svmLinear2 no	163	560	240	1	1	2 (E. coli and Shigatoxin)
12.9.shigatox	800	cvp	Predict_FastClass	no	cvp Predict_FastClass no	163	560	240	0.995833	0.990868	2 (E. coli and Shigatoxin)
12.10.shigatox	800	SelectionVarStat	multinom	no	SelectionVarStat multinom no	344	560	240	0.995833	0.990916	2 (E. coli and Shigatoxin)
12.10.shigatox	800	SelectionVarStat	nnet	no	SelectionVarStat nnet no	344	560	240	0.995833	0.990916	2 (E. coli and Shigatoxin)
12.10.shigatox	800	SelectionVarStat	xgbTree	no	SelectionVarStat xgbTree no	344	560	240	0.991667	0.98188	2 (E. coli and Shigatoxin)
12.10.shigatox	800	SelectionVarStat	rf	no	SelectionVarStat rf no	344	560	240	1	1	2 (E. coli and Shigatoxin)
12.10.shigatox	800	SelectionVarStat	svmLinear2	no	SelectionVarStat svmLinear2 no	344	560	240	1	1	2 (E. coli and Shigatoxin)
12.10.shigatox	800	SelectionVarStat	Predict_FastClass	no	SelectionVarStat Predict_FastClass no	344	560	240	0.679167	0.118321	2 (E. coli and Shigatoxin)
12.10.shigatox	800	noSelectionVar	multinom	no	noSelectionVar multinom no	1262	560	240	0.741667	0.474391	2 (E. coli and Shigatoxin)
12.10.shigatox	800	noSelectionVar	nnet	no	noSelectionVar nnet no	1262	560	240	0.654167	0.030185	2 (E. coli and Shigatoxin)
12.10.shigatox	800	noSelectionVar	xgbTree	no	noSelectionVar xgbTree no	1262	560	240	1	1	2 (E. coli and Shigatoxin)
12.10.shigatox	800	noSelectionVar	rf	no	noSelectionVar rf no	1262	560	240	1	1	2 (E. coli and Shigatoxin)
12.10.shigatox	800	noSelectionVar	svmLinear2	no	noSelectionVar svmLinear2 no	1262	560	240	0.645833	0	2 (E. coli and Shigatoxin)
12.10.shigatox	800	noSelectionVar	Predict_FastClass	no	noSelectionVar Predict_FastClass no	1262	560	240	0.9125	0.816058	2 (E. coli and Shigatoxin)
12.10.shigatox	800	RFERF	multinom	no	RFERF multinom no	28	560	240	0.954167	0.902655	2 (E. coli and Shigatoxin)
12.10.shigatox	800	RFERF	nnet	no	RFERF nnet no	28	560	240	0.929167	0.851852	2 (E. coli and Shigatoxin)
12.10.shigatox	800	RFERF	xgbTree	no	RFERF xgbTree no	28	560	240	0.991667	0.98188	2 (E. coli and Shigatoxin)
12.10.shigatox	800	RFERF	rf	no	RFERF rf no	28	560	240	1	1	2 (E. coli and Shigatoxin)
12.10.shigatox	800	RFERF	svmLinear2	no	RFERF svmLinear2 no	28	560	240	0.979167	0.955056	2 (E. coli and Shigatoxin)
12.10.shigatox	800	RFERF	Predict_FastClass	no	RFERF Predict_FastClass no	28	560	240	0.736402	0.499983	2 (E. coli and Shigatoxin)
12.10.shigatox	800	sPLSDA	multinom	no	sPLSDA multinom no	253	560	240	0.991667	0.98188	2 (E. coli and Shigatoxin)
12.10.shigatox	800	sPLSDA	nnet	no	sPLSDA nnet no	253	560	240	0.991667	0.98188	2 (E. coli and Shigatoxin)
12.10.shigatox	800	sPLSDA	xgbTree	no	sPLSDA xgbTree no	253	560	240	0.9875	0.972892	2 (E. coli and Shigatoxin)
12.10.shigatox	800	sPLSDA	rf	no	sPLSDA rf no	253	560	240	1	1	2 (E. coli and Shigatoxin)
12.10.shigatox	800	sPLSDA	svmLinear2	no	sPLSDA svmLinear2 no	253	560	240	0.995833	0.990916	2 (E. coli and Shigatoxin)
12.10.shigatox	800	sPLSDA	Predict_FastClass	no	sPLSDA Predict_FastClass no	253	560	240	1	1	2 (E. coli and Shigatoxin)
12.10.shigatox	800	mda	multinom	no	mda multinom no	290	560	240	0.991667	0.98188	2 (E. coli and Shigatoxin)
12.10.shigatox	800	mda	nnet	no	mda nnet no	290	560	240	0.991667	0.98188	2 (E. coli and Shigatoxin)
12.10.shigatox	800	mda	xgbTree	no	mda xgbTree no	290	560	240	1	1	2 (E. coli and Shigatoxin)
12.10.shigatox	800	mda	rf	no	mda rf no	290	560	240	1	1	2 (E. coli and Shigatoxin)
12.10.shigatox	800	mda	svmLinear2	no	mda svmLinear2 no	290	560	240	1	1	2 (E. coli and Shigatoxin)
12.10.shigatox	800	mda	Predict_FastClass	no	mda Predict_FastClass no	290	560	240	0.991667	0.98188	2 (E. coli and Shigatoxin)
12.10.shigatox	800	cvp	multinom	no	cvp multinom no	177	560	240	0.9875	0.972892	2 (E. coli and Shigatoxin)
12.10.shigatox	800	cvp	nnet	no	cvp nnet no	177	560	240	0.9875	0.972892	2 (E. coli and Shigatoxin)
12.10.shigatox	800	cvp	xgbTree	no	cvp xgbTree no	177	560	240	1	1	2 (E. coli and Shigatoxin)
12.10.shigatox	800	cvp	rf	no	cvp rf no	177	560	240	1	1	2 (E. coli and Shigatoxin)
12.10.shigatox	800	cvp	svmLinear2	no	cvp svmLinear2 no	177	560	240	1	1	2 (E. coli and Shigatoxin)
12.10.shigatox	800	cvp	Predict_FastClass	no	cvp Predict_FastClass no	177	560	240	1	1	2 (E. coli and Shigatoxin)
13.1.shigatox	882	SelectionVarStat	multinom	no	SelectionVarStat multinom no	357	617	265	0.969811	0.935295	2 (E. coli and Shigatoxin)
13.1.shigatox	882	SelectionVarStat	nnet	no	SelectionVarStat nnet no	357	617	265	0.969811	0.935295	2 (E. coli and Shigatoxin)
13.1.shigatox	882	SelectionVarStat	xgbTree	no	SelectionVarStat xgbTree no	357	617	265	1	1	2 (E. coli and Shigatoxin)
13.1.shigatox	882	SelectionVarStat	rf	no	SelectionVarStat rf no	357	617	265	0.996226	0.991737	2 (E. coli and Shigatoxin)
13.1.shigatox	882	SelectionVarStat	svmLinear2	no	SelectionVarStat svmLinear2 no	357	617	265	0.988679	0.975092	2 (E. coli and Shigatoxin)
13.1.shigatox	882	SelectionVarStat	Predict_FastClass	no	SelectionVarStat Predict_FastClass no	357	617	265	0.679245	0.130678	2 (E. coli and Shigatoxin)
13.1.shigatox	882	noSelectionVar	multinom	no	noSelectionVar multinom no	1300	617	265	0.811321	0.53681	2 (E. coli and Shigatoxin)
13.1.shigatox	882	noSelectionVar	nnet	no	noSelectionVar nnet no	1300	617	265	0.667925	0.0808766	2 (E. coli and Shigatoxin)
13.1.shigatox	882	noSelectionVar	xgbTree	no	noSelectionVar xgbTree no	1300	617	265	0.996226	0.991737	2 (E. coli and Shigatoxin)
13.1.shigatox	882	noSelectionVar	rf	no	noSelectionVar rf no	1300	617	265	0.992453	0.983434	2 (E. coli and Shigatoxin)
13.1.shigatox	882	noSelectionVar	svmLinear2	no	noSelectionVar svmLinear2 no	1300	617	265	0.65283	0.0272901	2 (E. coli and Shigatoxin)
13.1.shigatox	882	noSelectionVar	Predict_FastClass	no	noSelectionVar Predict_FastClass no	1300	617	265	0.913208	0.817826	2 (E. coli and Shigatoxin)
13.1.shigatox	882	RFERF	multinom	no	RFERF multinom no	7	617	265	0.403774	0.0551519	2 (E. coli and Shigatoxin)
13.1.shigatox	882	RFERF	nnet	no	RFERF nnet no	7	617	265	0.403774	0.0551519	2 (E. coli and Shigatoxin)
13.1.shigatox	882	RFERF	xgbTree	no	RFERF xgbTree no	7	617	265	0.950943	0.896075	2 (E. coli and Shigatoxin)
13.1.shigatox	882	RFERF	rf	no	RFERF rf no	7	617	265	0.950943	0.896075	2 (E. coli and Shigatoxin)
13.1.shigatox	882	RFERF	svmLinear2	no	RFERF svmLinear2 no	7	617	265	0.4	0.0508211	2 (E. coli and Shigatoxin)
13.1.shigatox	882	RFERF	Predict_FastClass	no	RFERF Predict_FastClass no	7	617	265	0.64486	-0.000984737	2 (E. coli and Shigatoxin)
13.1.shigatox	882	sPLSDA	multinom	no	sPLSDA multinom no	10	617	265	0.566038	0.256762	2 (E. coli and Shigatoxin)
13.1.shigatox	882	sPLSDA	nnet	no	sPLSDA nnet no	10	617	265	0.539623	0.221751	2 (E. coli and Shigatoxin)
13.1.shigatox	882	sPLSDA	xgbTree	no	sPLSDA xgbTree no	10	617	265	0.950943	0.896075	2 (E. coli and Shigatoxin)
13.1.shigatox	882	sPLSDA	rf	no	sPLSDA rf no	10	617	265	1	1	2 (E. coli and Shigatoxin)
13.1.shigatox	882	sPLSDA	svmLinear2	no	sPLSDA svmLinear2 no	10	617	265	0.630189	0.345745	2 (E. coli and Shigatoxin)
13.1.shigatox	882	sPLSDA	Predict_FastClass	no	sPLSDA Predict_FastClass no	10	617	265	0.680203	0.26809	2 (E. coli and Shigatoxin)
13.1.shigatox	882	mda	multinom	no	mda multinom no	289	617	265	0.973585	0.94325	2 (E. coli and Shigatoxin)
13.1.shigatox	882	mda	nnet	no	mda nnet no	289	617	265	0.973585	0.94325	2 (E. coli and Shigatoxin)
13.1.shigatox	882	mda	xgbTree	no	mda xgbTree no	289	617	265	0.996226	0.991737	2 (E. coli and Shigatoxin)
13.1.shigatox	882	mda	rf	no	mda rf no	289	617	265	0.988679	0.975092	2 (E. coli and Shigatoxin)
13.1.shigatox	882	mda	svmLinear2	no	mda svmLinear2 no	289	617	265	0.992453	0.983592	2 (E. coli and Shigatoxin)
13.1.shigatox	882	mda	Predict_FastClass	no	mda Predict_FastClass no	289	617	265	0.981132	0.959272	2 (E. coli and Shigatoxin)
13.1.shigatox	882	cvp	multinom	no	cvp multinom no	155	617	265	0.969811	0.935295	2 (E. coli and Shigatoxin)
13.1.shigatox	882	cvp	nnet	no	cvp nnet no	155	617	265	0.984906	0.96734	2 (E. coli and Shigatoxin)
13.1.shigatox	882	cvp	xgbTree	no	cvp xgbTree no	155	617	265	0.992453	0.983592	2 (E. coli and Shigatoxin)
13.1.shigatox	882	cvp	rf	no	cvp rf no	155	617	265	0.996226	0.991737	2 (E. coli and Shigatoxin)
13.1.shigatox	882	cvp	svmLinear2	no	cvp svmLinear2 no	155	617	265	1	1	2 (E. coli and Shigatoxin)
13.1.shigatox	882	cvp	Predict_FastClass	no	cvp Predict_FastClass no	155	617	265	0.977358	0.950063	2 (E. coli and Shigatoxin)
13.2.shigatox	882	SelectionVarStat	multinom	no	SelectionVarStat multinom no	340	617	265	0.973585	0.94325	2 (E. coli and Shigatoxin)
13.2.shigatox	882	SelectionVarStat	nnet	no	SelectionVarStat nnet no	340	617	265	0.981132	0.959272	2 (E. coli and Shigatoxin)
13.2.shigatox	882	SelectionVarStat	xgbTree	no	SelectionVarStat xgbTree no	340	617	265	1	1	2 (E. coli and Shigatoxin)
13.2.shigatox	882	SelectionVarStat	rf	no	SelectionVarStat rf no	340	617	265	1	1	2 (E. coli and Shigatoxin)
13.2.shigatox	882	SelectionVarStat	svmLinear2	no	SelectionVarStat svmLinear2 no	340	617	265	1	1	2 (E. coli and Shigatoxin)
13.2.shigatox	882	SelectionVarStat	Predict_FastClass	no	SelectionVarStat Predict_FastClass no	340	617	265	0.671698	0.110223	2 (E. coli and Shigatoxin)
13.2.shigatox	882	noSelectionVar	multinom	no	noSelectionVar multinom no	1342	617	265	0.513208	0.184654	2 (E. coli and Shigatoxin)
13.2.shigatox	882	noSelectionVar	nnet	no	noSelectionVar nnet no	1342	617	265	0.660377	0.054247	2 (E. coli and Shigatoxin)
13.2.shigatox	882	noSelectionVar	xgbTree	no	noSelectionVar xgbTree no	1342	617	265	1	1	2 (E. coli and Shigatoxin)
13.2.shigatox	882	noSelectionVar	rf	no	noSelectionVar rf no	1342	617	265	1	1	2 (E. coli and Shigatoxin)
13.2.shigatox	882	noSelectionVar	svmLinear2	no	noSelectionVar svmLinear2 no	1342	617	265	0.65283	0.0272901	2 (E. coli and Shigatoxin)
13.2.shigatox	882	noSelectionVar	Predict_FastClass	no	noSelectionVar Predict_FastClass no	1342	617	265	0.909434	0.812919	2 (E. coli and Shigatoxin)
13.2.shigatox	882	RFERF	multinom	no	RFERF multinom no	53	617	265	1	1	2 (E. coli and Shigatoxin)
13.2.shigatox	882	RFERF	nnet	no	RFERF nnet no	53	617	265	1	1	2 (E. coli and Shigatoxin)
13.2.shigatox	882	RFERF	xgbTree	no	RFERF xgbTree no	53	617	265	0.988679	0.975447	2 (E. coli and Shigatoxin)
13.2.shigatox	882	RFERF	rf	no	RFERF rf no	53	617	265	1	1	2 (E. coli and Shigatoxin)
13.2.shigatox	882	RFERF	svmLinear2	no	RFERF svmLinear2 no	53	617	265	1	1	2 (E. coli and Shigatoxin)
13.2.shigatox	882	RFERF	Predict_FastClass	no	RFERF Predict_FastClass no	53	617	265	0.898113	0.782132	2 (E. coli and Shigatoxin)
13.2.shigatox	882	sPLSDA	multinom	no	sPLSDA multinom no	10	617	265	0.675472	0.412174	2 (E. coli and Shigatoxin)
13.2.shigatox	882	sPLSDA	nnet	no	sPLSDA nnet no	10	617	265	0.675472	0.412174	2 (E. coli and Shigatoxin)
13.2.shigatox	882	sPLSDA	xgbTree	no	sPLSDA xgbTree no	10	617	265	0.996226	0.991777	2 (E. coli and Shigatoxin)
13.2.shigatox	882	sPLSDA	rf	no	sPLSDA rf no	10	617	265	1	1	2 (E. coli and Shigatoxin)
13.2.shigatox	882	sPLSDA	svmLinear2	no	sPLSDA svmLinear2 no	10	617	265	0.701887	0.452408	2 (E. coli and Shigatoxin)
13.2.shigatox	882	sPLSDA	Predict_FastClass	no	sPLSDA Predict_FastClass no	10	617	265	0.584112	0.163989	2 (E. coli and Shigatoxin)
13.2.shigatox	882	mda	multinom	no	mda multinom no	282	617	265	1	1	2 (E. coli and Shigatoxin)
13.2.shigatox	882	mda	nnet	no	mda nnet no	282	617	265	1	1	2 (E. coli and Shigatoxin)
13.2.shigatox	882	mda	xgbTree	no	mda xgbTree no	282	617	265	1	1	2 (E. coli and Shigatoxin)
13.2.shigatox	882	mda	rf	no	mda rf no	282	617	265	1	1	2 (E. coli and Shigatoxin)
13.2.shigatox	882	mda	svmLinear2	no	mda svmLinear2 no	282	617	265	1	1	2 (E. coli and Shigatoxin)
13.2.shigatox	882	mda	Predict_FastClass	no	mda Predict_FastClass no	282	617	265	0.996226	0.991777	2 (E. coli and Shigatoxin)
13.2.shigatox	882	cvp	multinom	no	cvp multinom no	168	617	265	1	1	2 (E. coli and Shigatoxin)
13.2.shigatox	882	cvp	nnet	no	cvp nnet no	168	617	265	1	1	2 (E. coli and Shigatoxin)
13.2.shigatox	882	cvp	xgbTree	no	cvp xgbTree no	168	617	265	1	1	2 (E. coli and Shigatoxin)
13.2.shigatox	882	cvp	rf	no	cvp rf no	168	617	265	1	1	2 (E. coli and Shigatoxin)
13.2.shigatox	882	cvp	svmLinear2	no	cvp svmLinear2 no	168	617	265	1	1	2 (E. coli and Shigatoxin)
13.2.shigatox	882	cvp	Predict_FastClass	no	cvp Predict_FastClass no	168	617	265	0.996226	0.991737	2 (E. coli and Shigatoxin)
13.3.shigatox	882	SelectionVarStat	multinom	no	SelectionVarStat multinom no	358	617	265	1	1	2 (E. coli and Shigatoxin)
13.3.shigatox	882	SelectionVarStat	nnet	no	SelectionVarStat nnet no	358	617	265	1	1	2 (E. coli and Shigatoxin)
13.3.shigatox	882	SelectionVarStat	xgbTree	no	SelectionVarStat xgbTree no	358	617	265	1	1	2 (E. coli and Shigatoxin)
13.3.shigatox	882	SelectionVarStat	rf	no	SelectionVarStat rf no	358	617	265	1	1	2 (E. coli and Shigatoxin)
13.3.shigatox	882	SelectionVarStat	svmLinear2	no	SelectionVarStat svmLinear2 no	358	617	265	0.992453	0.983592	2 (E. coli and Shigatoxin)
13.3.shigatox	882	SelectionVarStat	Predict_FastClass	no	SelectionVarStat Predict_FastClass no	358	617	265	0.822642	0.56809	2 (E. coli and Shigatoxin)
13.3.shigatox	882	noSelectionVar	multinom	no	noSelectionVar multinom no	1311	617	265	0.739623	0.318614	2 (E. coli and Shigatoxin)
13.3.shigatox	882	noSelectionVar	nnet	no	noSelectionVar nnet no	1311	617	265	0.716981	0.246388	2 (E. coli and Shigatoxin)
13.3.shigatox	882	noSelectionVar	xgbTree	no	noSelectionVar xgbTree no	1311	617	265	1	1	2 (E. coli and Shigatoxin)
13.3.shigatox	882	noSelectionVar	rf	no	noSelectionVar rf no	1311	617	265	1	1	2 (E. coli and Shigatoxin)
13.3.shigatox	882	noSelectionVar	svmLinear2	no	noSelectionVar svmLinear2 no	1311	617	265	0.671698	0.0940705	2 (E. coli and Shigatoxin)
13.3.shigatox	882	noSelectionVar	Predict_FastClass	no	noSelectionVar Predict_FastClass no	1311	617	265	0.954717	0.902484	2 (E. coli and Shigatoxin)
13.3.shigatox	882	RFERF	multinom	no	RFERF multinom no	10	617	265	0.486792	0.154388	2 (E. coli and Shigatoxin)
13.3.shigatox	882	RFERF	nnet	no	RFERF nnet no	10	617	265	0.467925	0.131148	2 (E. coli and Shigatoxin)
13.3.shigatox	882	RFERF	xgbTree	no	RFERF xgbTree no	10	617	265	0.969811	0.935295	2 (E. coli and Shigatoxin)
13.3.shigatox	882	RFERF	rf	no	RFERF rf no	10	617	265	0.992453	0.983592	2 (E. coli and Shigatoxin)
13.3.shigatox	882	RFERF	svmLinear2	no	RFERF svmLinear2 no	10	617	265	0.558491	0.246665	2 (E. coli and Shigatoxin)
13.3.shigatox	882	RFERF	Predict_FastClass	no	RFERF Predict_FastClass no	10	617	265	0.694175	0.232344	2 (E. coli and Shigatoxin)
13.3.shigatox	882	sPLSDA	multinom	no	sPLSDA multinom no	12	617	265	0.592453	0.292705	2 (E. coli and Shigatoxin)
13.3.shigatox	882	sPLSDA	nnet	no	sPLSDA nnet no	12	617	265	0.630189	0.345745	2 (E. coli and Shigatoxin)
13.3.shigatox	882	sPLSDA	xgbTree	no	sPLSDA xgbTree no	12	617	265	1	1	2 (E. coli and Shigatoxin)
13.3.shigatox	882	sPLSDA	rf	no	sPLSDA rf no	12	617	265	1	1	2 (E. coli and Shigatoxin)
13.3.shigatox	882	sPLSDA	svmLinear2	no	sPLSDA svmLinear2 no	12	617	265	0.724528	0.487807	2 (E. coli and Shigatoxin)
13.3.shigatox	882	sPLSDA	Predict_FastClass	no	sPLSDA Predict_FastClass no	12	617	265	0.544061	0.21216	2 (E. coli and Shigatoxin)
13.3.shigatox	882	mda	multinom	no	mda multinom no	283	617	265	1	1	2 (E. coli and Shigatoxin)
13.3.shigatox	882	mda	nnet	no	mda nnet no	283	617	265	1	1	2 (E. coli and Shigatoxin)
13.3.shigatox	882	mda	xgbTree	no	mda xgbTree no	283	617	265	1	1	2 (E. coli and Shigatoxin)
13.3.shigatox	882	mda	rf	no	mda rf no	283	617	265	1	1	2 (E. coli and Shigatoxin)
13.3.shigatox	882	mda	svmLinear2	no	mda svmLinear2 no	283	617	265	1	1	2 (E. coli and Shigatoxin)
13.3.shigatox	882	mda	Predict_FastClass	no	mda Predict_FastClass no	283	617	265	0.996226	0.991737	2 (E. coli and Shigatoxin)
13.3.shigatox	882	cvp	multinom	no	cvp multinom no	166	617	265	1	1	2 (E. coli and Shigatoxin)
13.3.shigatox	882	cvp	nnet	no	cvp nnet no	166	617	265	1	1	2 (E. coli and Shigatoxin)
13.3.shigatox	882	cvp	xgbTree	no	cvp xgbTree no	166	617	265	1	1	2 (E. coli and Shigatoxin)
13.3.shigatox	882	cvp	rf	no	cvp rf no	166	617	265	1	1	2 (E. coli and Shigatoxin)
13.3.shigatox	882	cvp	svmLinear2	no	cvp svmLinear2 no	166	617	265	0.996226	0.991777	2 (E. coli and Shigatoxin)
13.3.shigatox	882	cvp	Predict_FastClass	no	cvp Predict_FastClass no	166	617	265	0.984906	0.966709	2 (E. coli and Shigatoxin)
13.4.shigatox	882	SelectionVarStat	multinom	no	SelectionVarStat multinom no	346	617	265	0.981132	0.958285	2 (E. coli and Shigatoxin)
13.4.shigatox	882	SelectionVarStat	nnet	no	SelectionVarStat nnet no	346	617	265	0.973585	0.941314	2 (E. coli and Shigatoxin)
13.4.shigatox	882	SelectionVarStat	xgbTree	no	SelectionVarStat xgbTree no	346	617	265	0.977358	0.951242	2 (E. coli and Shigatoxin)
13.4.shigatox	882	SelectionVarStat	rf	no	SelectionVarStat rf no	346	617	265	1	1	2 (E. coli and Shigatoxin)
13.4.shigatox	882	SelectionVarStat	svmLinear2	no	SelectionVarStat svmLinear2 no	346	617	265	0.898113	0.762047	2 (E. coli and Shigatoxin)
13.4.shigatox	882	SelectionVarStat	Predict_FastClass	no	SelectionVarStat Predict_FastClass no	346	617	265	0.649057	0.0136871	2 (E. coli and Shigatoxin)
13.4.shigatox	882	noSelectionVar	multinom	no	noSelectionVar multinom no	1319	617	265	0.898113	0.776901	2 (E. coli and Shigatoxin)
13.4.shigatox	882	noSelectionVar	nnet	no	noSelectionVar nnet no	1319	617	265	0.690566	0.15886	2 (E. coli and Shigatoxin)
13.4.shigatox	882	noSelectionVar	xgbTree	no	noSelectionVar xgbTree no	1319	617	265	1	1	2 (E. coli and Shigatoxin)
13.4.shigatox	882	noSelectionVar	rf	no	noSelectionVar rf no	1319	617	265	1	1	2 (E. coli and Shigatoxin)
13.4.shigatox	882	noSelectionVar	svmLinear2	no	noSelectionVar svmLinear2 no	1319	617	265	0.645283	0	2 (E. coli and Shigatoxin)
13.4.shigatox	882	noSelectionVar	Predict_FastClass	no	noSelectionVar Predict_FastClass no	1319	617	265	0.939623	0.866834	2 (E. coli and Shigatoxin)
13.4.shigatox	882	RFERF	multinom	no	RFERF multinom no	28	617	265	0.94717	0.88834	2 (E. coli and Shigatoxin)
13.4.shigatox	882	RFERF	nnet	no	RFERF nnet no	28	617	265	0.958491	0.911653	2 (E. coli and Shigatoxin)
13.4.shigatox	882	RFERF	xgbTree	no	RFERF xgbTree no	28	617	265	0.984906	0.96734	2 (E. coli and Shigatoxin)
13.4.shigatox	882	RFERF	rf	no	RFERF rf no	28	617	265	1	1	2 (E. coli and Shigatoxin)
13.4.shigatox	882	RFERF	svmLinear2	no	RFERF svmLinear2 no	28	617	265	0.977358	0.951242	2 (E. coli and Shigatoxin)
13.4.shigatox	882	RFERF	Predict_FastClass	no	RFERF Predict_FastClass no	28	617	265	0.830189	0.654698	2 (E. coli and Shigatoxin)
13.4.shigatox	882	sPLSDA	multinom	no	sPLSDA multinom no	13	617	265	0.656604	0.384114	2 (E. coli and Shigatoxin)
13.4.shigatox	882	sPLSDA	nnet	no	sPLSDA nnet no	13	617	265	0.649057	0.373044	2 (E. coli and Shigatoxin)
13.4.shigatox	882	sPLSDA	xgbTree	no	sPLSDA xgbTree no	13	617	265	0.996226	0.991777	2 (E. coli and Shigatoxin)
13.4.shigatox	882	sPLSDA	rf	no	sPLSDA rf no	13	617	265	1	1	2 (E. coli and Shigatoxin)
13.4.shigatox	882	sPLSDA	svmLinear2	no	sPLSDA svmLinear2 no	13	617	265	0.701887	0.452408	2 (E. coli and Shigatoxin)
13.4.shigatox	882	sPLSDA	Predict_FastClass	no	sPLSDA Predict_FastClass no	13	617	265	0.61194	0.118124	2 (E. coli and Shigatoxin)
13.4.shigatox	882	mda	multinom	no	mda multinom no	285	617	265	0.996226	0.991777	2 (E. coli and Shigatoxin)
13.4.shigatox	882	mda	nnet	no	mda nnet no	285	617	265	0.996226	0.991777	2 (E. coli and Shigatoxin)
13.4.shigatox	882	mda	xgbTree	no	mda xgbTree no	285	617	265	1	1	2 (E. coli and Shigatoxin)
13.4.shigatox	882	mda	rf	no	mda rf no	285	617	265	1	1	2 (E. coli and Shigatoxin)
13.4.shigatox	882	mda	svmLinear2	no	mda svmLinear2 no	285	617	265	1	1	2 (E. coli and Shigatoxin)
13.4.shigatox	882	mda	Predict_FastClass	no	mda Predict_FastClass no	285	617	265	0.65283	0.0272901	2 (E. coli and Shigatoxin)
13.4.shigatox	882	cvp	multinom	no	cvp multinom no	150	617	265	0.988679	0.975447	2 (E. coli and Shigatoxin)
13.4.shigatox	882	cvp	nnet	no	cvp nnet no	150	617	265	0.988679	0.975447	2 (E. coli and Shigatoxin)
13.4.shigatox	882	cvp	xgbTree	no	cvp xgbTree no	150	617	265	1	1	2 (E. coli and Shigatoxin)
13.4.shigatox	882	cvp	rf	no	cvp rf no	150	617	265	1	1	2 (E. coli and Shigatoxin)
13.4.shigatox	882	cvp	svmLinear2	no	cvp svmLinear2 no	150	617	265	0.988679	0.975447	2 (E. coli and Shigatoxin)
13.4.shigatox	882	cvp	Predict_FastClass	no	cvp Predict_FastClass no	150	617	265	0.709434	0.221748	2 (E. coli and Shigatoxin)
13.5.shigatox	882	SelectionVarStat	multinom	no	SelectionVarStat multinom no	355	617	265	0.962264	0.919497	2 (E. coli and Shigatoxin)
13.5.shigatox	882	SelectionVarStat	nnet	no	SelectionVarStat nnet no	355	617	265	0.984906	0.96734	2 (E. coli and Shigatoxin)
13.5.shigatox	882	SelectionVarStat	xgbTree	no	SelectionVarStat xgbTree no	355	617	265	0.988679	0.975447	2 (E. coli and Shigatoxin)
13.5.shigatox	882	SelectionVarStat	rf	no	SelectionVarStat rf no	355	617	265	0.996226	0.991737	2 (E. coli and Shigatoxin)
13.5.shigatox	882	SelectionVarStat	svmLinear2	no	SelectionVarStat svmLinear2 no	355	617	265	0.996226	0.991777	2 (E. coli and Shigatoxin)
13.5.shigatox	882	SelectionVarStat	Predict_FastClass	no	SelectionVarStat Predict_FastClass no	355	617	265	0.645283	0	2 (E. coli and Shigatoxin)
13.5.shigatox	882	noSelectionVar	multinom	no	noSelectionVar multinom no	1338	617	265	0.660377	0.054247	2 (E. coli and Shigatoxin)
13.5.shigatox	882	noSelectionVar	nnet	no	noSelectionVar nnet no	1338	617	265	0.645283	0	2 (E. coli and Shigatoxin)
13.5.shigatox	882	noSelectionVar	xgbTree	no	noSelectionVar xgbTree no	1338	617	265	0.981132	0.958883	2 (E. coli and Shigatoxin)
13.5.shigatox	882	noSelectionVar	rf	no	noSelectionVar rf no	1338	617	265	0.992453	0.983592	2 (E. coli and Shigatoxin)
13.5.shigatox	882	noSelectionVar	svmLinear2	no	noSelectionVar svmLinear2 no	1338	617	265	0.645283	0	2 (E. coli and Shigatoxin)
13.5.shigatox	882	noSelectionVar	Predict_FastClass	no	noSelectionVar Predict_FastClass no	1338	617	265	0.924528	0.842674	2 (E. coli and Shigatoxin)
13.5.shigatox	882	RFERF	multinom	no	RFERF multinom no	7	617	265	0.369811	0.0167085	2 (E. coli and Shigatoxin)
13.5.shigatox	882	RFERF	nnet	no	RFERF nnet no	7	617	265	0.369811	0.0167085	2 (E. coli and Shigatoxin)
13.5.shigatox	882	RFERF	xgbTree	no	RFERF xgbTree no	7	617	265	0.981132	0.959272	2 (E. coli and Shigatoxin)
13.5.shigatox	882	RFERF	rf	no	RFERF rf no	7	617	265	0.969811	0.935295	2 (E. coli and Shigatoxin)
13.5.shigatox	882	RFERF	svmLinear2	no	RFERF svmLinear2 no	7	617	265	0.377358	0.0251488	2 (E. coli and Shigatoxin)
13.5.shigatox	882	RFERF	Predict_FastClass	no	RFERF Predict_FastClass no	7	617	265	0.653333	0.0307081	2 (E. coli and Shigatoxin)
13.5.shigatox	882	sPLSDA	multinom	no	sPLSDA multinom no	13	617	265	0.845283	0.692253	2 (E. coli and Shigatoxin)
13.5.shigatox	882	sPLSDA	nnet	no	sPLSDA nnet no	13	617	265	0.89434	0.783699	2 (E. coli and Shigatoxin)
13.5.shigatox	882	sPLSDA	xgbTree	no	sPLSDA xgbTree no	13	617	265	0.969811	0.935295	2 (E. coli and Shigatoxin)
13.5.shigatox	882	sPLSDA	rf	no	sPLSDA rf no	13	617	265	0.981132	0.959272	2 (E. coli and Shigatoxin)
13.5.shigatox	882	sPLSDA	svmLinear2	no	sPLSDA svmLinear2 no	13	617	265	0.932075	0.857756	2 (E. coli and Shigatoxin)
13.5.shigatox	882	sPLSDA	Predict_FastClass	no	sPLSDA Predict_FastClass no	13	617	265	0.563707	0.25345	2 (E. coli and Shigatoxin)
13.5.shigatox	882	mda	multinom	no	mda multinom no	297	617	265	0.988679	0.975447	2 (E. coli and Shigatoxin)
13.5.shigatox	882	mda	nnet	no	mda nnet no	297	617	265	0.988679	0.975447	2 (E. coli and Shigatoxin)
13.5.shigatox	882	mda	xgbTree	no	mda xgbTree no	297	617	265	0.988679	0.975447	2 (E. coli and Shigatoxin)
13.5.shigatox	882	mda	rf	no	mda rf no	297	617	265	0.996226	0.991737	2 (E. coli and Shigatoxin)
13.5.shigatox	882	mda	svmLinear2	no	mda svmLinear2 no	297	617	265	0.996226	0.991777	2 (E. coli and Shigatoxin)
13.5.shigatox	882	mda	Predict_FastClass	no	mda Predict_FastClass no	297	617	265	0.645283	0	2 (E. coli and Shigatoxin)
13.5.shigatox	882	cvp	multinom	no	cvp multinom no	148	617	265	0.984906	0.96734	2 (E. coli and Shigatoxin)
13.5.shigatox	882	cvp	nnet	no	cvp nnet no	148	617	265	0.984906	0.96734	2 (E. coli and Shigatoxin)
13.5.shigatox	882	cvp	xgbTree	no	cvp xgbTree no	148	617	265	0.988679	0.975447	2 (E. coli and Shigatoxin)
13.5.shigatox	882	cvp	rf	no	cvp rf no	148	617	265	0.996226	0.991737	2 (E. coli and Shigatoxin)
13.5.shigatox	882	cvp	svmLinear2	no	cvp svmLinear2 no	148	617	265	0.992453	0.983592	2 (E. coli and Shigatoxin)
13.5.shigatox	882	cvp	Predict_FastClass	no	cvp Predict_FastClass no	148	617	265	0.992453	0.983434	2 (E. coli and Shigatoxin)
13.6.shigatox	882	SelectionVarStat	multinom	no	SelectionVarStat multinom no	349	617	265	0.992453	0.983592	2 (E. coli and Shigatoxin)
13.6.shigatox	882	SelectionVarStat	nnet	no	SelectionVarStat nnet no	349	617	265	0.992453	0.983592	2 (E. coli and Shigatoxin)
13.6.shigatox	882	SelectionVarStat	xgbTree	no	SelectionVarStat xgbTree no	349	617	265	0.94717	0.88834	2 (E. coli and Shigatoxin)
13.6.shigatox	882	SelectionVarStat	rf	no	SelectionVarStat rf no	349	617	265	0.988679	0.975447	2 (E. coli and Shigatoxin)
13.6.shigatox	882	SelectionVarStat	svmLinear2	no	SelectionVarStat svmLinear2 no	349	617	265	1	1	2 (E. coli and Shigatoxin)
13.6.shigatox	882	SelectionVarStat	Predict_FastClass	no	SelectionVarStat Predict_FastClass no	349	617	265	0.675472	0.107185	2 (E. coli and Shigatoxin)
13.6.shigatox	882	noSelectionVar	multinom	no	noSelectionVar multinom no	1324	617	265	0.788679	0.571247	2 (E. coli and Shigatoxin)
13.6.shigatox	882	noSelectionVar	nnet	no	noSelectionVar nnet no	1324	617	265	0.849057	0.648378	2 (E. coli and Shigatoxin)
13.6.shigatox	882	noSelectionVar	xgbTree	no	noSelectionVar xgbTree no	1324	617	265	0.94717	0.88834	2 (E. coli and Shigatoxin)
13.6.shigatox	882	noSelectionVar	rf	no	noSelectionVar rf no	1324	617	265	0.988679	0.975447	2 (E. coli and Shigatoxin)
13.6.shigatox	882	noSelectionVar	svmLinear2	no	noSelectionVar svmLinear2 no	1324	617	265	0.739623	0.318614	2 (E. coli and Shigatoxin)
13.6.shigatox	882	noSelectionVar	Predict_FastClass	no	noSelectionVar Predict_FastClass no	1324	617	265	0.969811	0.933738	2 (E. coli and Shigatoxin)
13.6.shigatox	882	RFERF	multinom	no	RFERF multinom no	6	617	265	0.449057	0.10832	2 (E. coli and Shigatoxin)
13.6.shigatox	882	RFERF	nnet	no	RFERF nnet no	6	617	265	0.354717	0	2 (E. coli and Shigatoxin)
13.6.shigatox	882	RFERF	xgbTree	no	RFERF xgbTree no	6	617	265	0.966038	0.927377	2 (E. coli and Shigatoxin)
13.6.shigatox	882	RFERF	rf	no	RFERF rf no	6	617	265	0.962264	0.919497	2 (E. coli and Shigatoxin)
13.6.shigatox	882	RFERF	svmLinear2	no	RFERF svmLinear2 no	6	617	265	0.441509	0.0993019	2 (E. coli and Shigatoxin)
13.6.shigatox	882	RFERF	Predict_FastClass	no	RFERF Predict_FastClass no	6	617	265	0.630208	0.0110273	2 (E. coli and Shigatoxin)
13.6.shigatox	882	sPLSDA	multinom	no	sPLSDA multinom no	13	617	265	0.916981	0.827729	2 (E. coli and Shigatoxin)
13.6.shigatox	882	sPLSDA	nnet	no	sPLSDA nnet no	13	617	265	0.901887	0.798243	2 (E. coli and Shigatoxin)
13.6.shigatox	882	sPLSDA	xgbTree	no	sPLSDA xgbTree no	13	617	265	0.988679	0.975447	2 (E. coli and Shigatoxin)
13.6.shigatox	882	sPLSDA	rf	no	sPLSDA rf no	13	617	265	0.977358	0.951242	2 (E. coli and Shigatoxin)
13.6.shigatox	882	sPLSDA	svmLinear2	no	sPLSDA svmLinear2 no	13	617	265	0.943396	0.880641	2 (E. coli and Shigatoxin)
13.6.shigatox	882	sPLSDA	Predict_FastClass	no	sPLSDA Predict_FastClass no	13	617	265	0.623318	0.261997	2 (E. coli and Shigatoxin)
13.6.shigatox	882	mda	multinom	no	mda multinom no	299	617	265	0.992453	0.983592	2 (E. coli and Shigatoxin)
13.6.shigatox	882	mda	nnet	no	mda nnet no	299	617	265	0.992453	0.983592	2 (E. coli and Shigatoxin)
13.6.shigatox	882	mda	xgbTree	no	mda xgbTree no	299	617	265	0.988679	0.975447	2 (E. coli and Shigatoxin)
13.6.shigatox	882	mda	rf	no	mda rf no	299	617	265	0.992453	0.983592	2 (E. coli and Shigatoxin)
13.6.shigatox	882	mda	svmLinear2	no	mda svmLinear2 no	299	617	265	1	1	2 (E. coli and Shigatoxin)
13.6.shigatox	882	mda	Predict_FastClass	no	mda Predict_FastClass no	299	617	265	0.667925	0.0919003	2 (E. coli and Shigatoxin)
13.6.shigatox	882	cvp	multinom	no	cvp multinom no	155	617	265	0.981132	0.959272	2 (E. coli and Shigatoxin)
13.6.shigatox	882	cvp	nnet	no	cvp nnet no	155	617	265	0.984906	0.96734	2 (E. coli and Shigatoxin)
13.6.shigatox	882	cvp	xgbTree	no	cvp xgbTree no	155	617	265	0.977358	0.951242	2 (E. coli and Shigatoxin)
13.6.shigatox	882	cvp	rf	no	cvp rf no	155	617	265	0.996226	0.991777	2 (E. coli and Shigatoxin)
13.6.shigatox	882	cvp	svmLinear2	no	cvp svmLinear2 no	155	617	265	0.992453	0.983592	2 (E. coli and Shigatoxin)
13.6.shigatox	882	cvp	Predict_FastClass	no	cvp Predict_FastClass no	155	617	265	0.996226	0.991777	2 (E. coli and Shigatoxin)
13.7.shigatox	882	SelectionVarStat	multinom	no	SelectionVarStat multinom no	324	617	265	0.996226	0.991777	2 (E. coli and Shigatoxin)
13.7.shigatox	882	SelectionVarStat	nnet	no	SelectionVarStat nnet no	324	617	265	0.996226	0.991777	2 (E. coli and Shigatoxin)
13.7.shigatox	882	SelectionVarStat	xgbTree	no	SelectionVarStat xgbTree no	324	617	265	0.992453	0.983592	2 (E. coli and Shigatoxin)
13.7.shigatox	882	SelectionVarStat	rf	no	SelectionVarStat rf no	324	617	265	1	1	2 (E. coli and Shigatoxin)
13.7.shigatox	882	SelectionVarStat	svmLinear2	no	SelectionVarStat svmLinear2 no	324	617	265	1	1	2 (E. coli and Shigatoxin)
13.7.shigatox	882	SelectionVarStat	Predict_FastClass	no	SelectionVarStat Predict_FastClass no	324	617	265	0.664151	0.0676023	2 (E. coli and Shigatoxin)
13.7.shigatox	882	noSelectionVar	multinom	no	noSelectionVar multinom no	1326	617	265	0.822642	0.617158	2 (E. coli and Shigatoxin)
13.7.shigatox	882	noSelectionVar	nnet	no	noSelectionVar nnet no	1326	617	265	0.667925	0.102663	2 (E. coli and Shigatoxin)
13.7.shigatox	882	noSelectionVar	xgbTree	no	noSelectionVar xgbTree no	1326	617	265	0.977358	0.951242	2 (E. coli and Shigatoxin)
13.7.shigatox	882	noSelectionVar	rf	no	noSelectionVar rf no	1326	617	265	1	1	2 (E. coli and Shigatoxin)
13.7.shigatox	882	noSelectionVar	svmLinear2	no	noSelectionVar svmLinear2 no	1326	617	265	0.660377	0.054247	2 (E. coli and Shigatoxin)
13.7.shigatox	882	noSelectionVar	Predict_FastClass	no	noSelectionVar Predict_FastClass no	1326	617	265	0.977358	0.950063	2 (E. coli and Shigatoxin)
13.7.shigatox	882	RFERF	multinom	no	RFERF multinom no	68	617	265	0.996226	0.991777	2 (E. coli and Shigatoxin)
13.7.shigatox	882	RFERF	nnet	no	RFERF nnet no	68	617	265	0.992453	0.983592	2 (E. coli and Shigatoxin)
13.7.shigatox	882	RFERF	xgbTree	no	RFERF xgbTree no	68	617	265	1	1	2 (E. coli and Shigatoxin)
13.7.shigatox	882	RFERF	rf	no	RFERF rf no	68	617	265	1	1	2 (E. coli and Shigatoxin)
13.7.shigatox	882	RFERF	svmLinear2	no	RFERF svmLinear2 no	68	617	265	1	1	2 (E. coli and Shigatoxin)
13.7.shigatox	882	RFERF	Predict_FastClass	no	RFERF Predict_FastClass no	68	617	265	0.950943	0.892582	2 (E. coli and Shigatoxin)
13.7.shigatox	882	sPLSDA	multinom	no	sPLSDA multinom no	83	617	265	0.984906	0.96734	2 (E. coli and Shigatoxin)
13.7.shigatox	882	sPLSDA	nnet	no	sPLSDA nnet no	83	617	265	0.984906	0.96734	2 (E. coli and Shigatoxin)
13.7.shigatox	882	sPLSDA	xgbTree	no	sPLSDA xgbTree no	83	617	265	0.981132	0.959272	2 (E. coli and Shigatoxin)
13.7.shigatox	882	sPLSDA	rf	no	sPLSDA rf no	83	617	265	1	1	2 (E. coli and Shigatoxin)
13.7.shigatox	882	sPLSDA	svmLinear2	no	sPLSDA svmLinear2 no	83	617	265	1	1	2 (E. coli and Shigatoxin)
13.7.shigatox	882	sPLSDA	Predict_FastClass	no	sPLSDA Predict_FastClass no	83	617	265	0.886792	0.76073	2 (E. coli and Shigatoxin)
13.7.shigatox	882	mda	multinom	no	mda multinom no	286	617	265	0.996226	0.991777	2 (E. coli and Shigatoxin)
13.7.shigatox	882	mda	nnet	no	mda nnet no	286	617	265	0.996226	0.991777	2 (E. coli and Shigatoxin)
13.7.shigatox	882	mda	xgbTree	no	mda xgbTree no	286	617	265	1	1	2 (E. coli and Shigatoxin)
13.7.shigatox	882	mda	rf	no	mda rf no	286	617	265	1	1	2 (E. coli and Shigatoxin)
13.7.shigatox	882	mda	svmLinear2	no	mda svmLinear2 no	286	617	265	1	1	2 (E. coli and Shigatoxin)
13.7.shigatox	882	mda	Predict_FastClass	no	mda Predict_FastClass no	286	617	265	0.671698	0.0940705	2 (E. coli and Shigatoxin)
13.7.shigatox	882	cvp	multinom	no	cvp multinom no	170	617	265	0.996226	0.991777	2 (E. coli and Shigatoxin)
13.7.shigatox	882	cvp	nnet	no	cvp nnet no	170	617	265	0.996226	0.991777	2 (E. coli and Shigatoxin)
13.7.shigatox	882	cvp	xgbTree	no	cvp xgbTree no	170	617	265	0.984906	0.967185	2 (E. coli and Shigatoxin)
13.7.shigatox	882	cvp	rf	no	cvp rf no	170	617	265	1	1	2 (E. coli and Shigatoxin)
13.7.shigatox	882	cvp	svmLinear2	no	cvp svmLinear2 no	170	617	265	1	1	2 (E. coli and Shigatoxin)
13.7.shigatox	882	cvp	Predict_FastClass	no	cvp Predict_FastClass no	170	617	265	1	1	2 (E. coli and Shigatoxin)
13.8.shigatox	882	SelectionVarStat	multinom	no	SelectionVarStat multinom no	351	617	265	0.992453	0.983592	2 (E. coli and Shigatoxin)
13.8.shigatox	882	SelectionVarStat	nnet	no	SelectionVarStat nnet no	351	617	265	1	1	2 (E. coli and Shigatoxin)
13.8.shigatox	882	SelectionVarStat	xgbTree	no	SelectionVarStat xgbTree no	351	617	265	1	1	2 (E. coli and Shigatoxin)
13.8.shigatox	882	SelectionVarStat	rf	no	SelectionVarStat rf no	351	617	265	1	1	2 (E. coli and Shigatoxin)
13.8.shigatox	882	SelectionVarStat	svmLinear2	no	SelectionVarStat svmLinear2 no	351	617	265	1	1	2 (E. coli and Shigatoxin)
13.8.shigatox	882	SelectionVarStat	Predict_FastClass	no	SelectionVarStat Predict_FastClass no	351	617	265	0.973585	0.94216	2 (E. coli and Shigatoxin)
13.8.shigatox	882	noSelectionVar	multinom	no	noSelectionVar multinom no	1297	617	265	0.935849	0.860202	2 (E. coli and Shigatoxin)
13.8.shigatox	882	noSelectionVar	nnet	no	noSelectionVar nnet no	1297	617	265	0.818868	0.555338	2 (E. coli and Shigatoxin)
13.8.shigatox	882	noSelectionVar	xgbTree	no	noSelectionVar xgbTree no	1297	617	265	1	1	2 (E. coli and Shigatoxin)
13.8.shigatox	882	noSelectionVar	rf	no	noSelectionVar rf no	1297	617	265	1	1	2 (E. coli and Shigatoxin)
13.8.shigatox	882	noSelectionVar	svmLinear2	no	noSelectionVar svmLinear2 no	1297	617	265	0.656604	0.0408098	2 (E. coli and Shigatoxin)
13.8.shigatox	882	noSelectionVar	Predict_FastClass	no	noSelectionVar Predict_FastClass no	1297	617	265	0.867925	0.733806	2 (E. coli and Shigatoxin)
13.8.shigatox	882	RFERF	multinom	no	RFERF multinom no	15	617	265	0.539623	0.221751	2 (E. coli and Shigatoxin)
13.8.shigatox	882	RFERF	nnet	no	RFERF nnet no	15	617	265	0.501887	0.173284	2 (E. coli and Shigatoxin)
13.8.shigatox	882	RFERF	xgbTree	no	RFERF xgbTree no	15	617	265	0.977358	0.951242	2 (E. coli and Shigatoxin)
13.8.shigatox	882	RFERF	rf	no	RFERF rf no	15	617	265	1	1	2 (E. coli and Shigatoxin)
13.8.shigatox	882	RFERF	svmLinear2	no	RFERF svmLinear2 no	15	617	265	0.569811	0.261838	2 (E. coli and Shigatoxin)
13.8.shigatox	882	RFERF	Predict_FastClass	no	RFERF Predict_FastClass no	15	617	265	0.604563	0.304374	2 (E. coli and Shigatoxin)
13.8.shigatox	882	sPLSDA	multinom	no	sPLSDA multinom no	13	617	265	0.569811	0.261838	2 (E. coli and Shigatoxin)
13.8.shigatox	882	sPLSDA	nnet	no	sPLSDA nnet no	13	617	265	0.54717	0.231661	2 (E. coli and Shigatoxin)
13.8.shigatox	882	sPLSDA	xgbTree	no	sPLSDA xgbTree no	13	617	265	0.977358	0.951242	2 (E. coli and Shigatoxin)
13.8.shigatox	882	sPLSDA	rf	no	sPLSDA rf no	13	617	265	0.992453	0.983592	2 (E. coli and Shigatoxin)
13.8.shigatox	882	sPLSDA	svmLinear2	no	sPLSDA svmLinear2 no	13	617	265	0.592453	0.292705	2 (E. coli and Shigatoxin)
13.8.shigatox	882	sPLSDA	Predict_FastClass	no	sPLSDA Predict_FastClass no	13	617	265	0.64433	0.22418	2 (E. coli and Shigatoxin)
13.8.shigatox	882	mda	multinom	no	mda multinom no	302	617	265	1	1	2 (E. coli and Shigatoxin)
13.8.shigatox	882	mda	nnet	no	mda nnet no	302	617	265	1	1	2 (E. coli and Shigatoxin)
13.8.shigatox	882	mda	xgbTree	no	mda xgbTree no	302	617	265	1	1	2 (E. coli and Shigatoxin)
13.8.shigatox	882	mda	rf	no	mda rf no	302	617	265	1	1	2 (E. coli and Shigatoxin)
13.8.shigatox	882	mda	svmLinear2	no	mda svmLinear2 no	302	617	265	1	1	2 (E. coli and Shigatoxin)
13.8.shigatox	882	mda	Predict_FastClass	no	mda Predict_FastClass no	302	617	265	0.988679	0.975447	2 (E. coli and Shigatoxin)
13.8.shigatox	882	cvp	multinom	no	cvp multinom no	174	617	265	1	1	2 (E. coli and Shigatoxin)
13.8.shigatox	882	cvp	nnet	no	cvp nnet no	174	617	265	1	1	2 (E. coli and Shigatoxin)
13.8.shigatox	882	cvp	xgbTree	no	cvp xgbTree no	174	617	265	1	1	2 (E. coli and Shigatoxin)
13.8.shigatox	882	cvp	rf	no	cvp rf no	174	617	265	1	1	2 (E. coli and Shigatoxin)
13.8.shigatox	882	cvp	svmLinear2	no	cvp svmLinear2 no	174	617	265	1	1	2 (E. coli and Shigatoxin)
13.8.shigatox	882	cvp	Predict_FastClass	no	cvp Predict_FastClass no	174	617	265	0.981132	0.958685	2 (E. coli and Shigatoxin)
13.9.shigatox	882	SelectionVarStat	multinom	no	SelectionVarStat multinom no	361	617	265	0.973585	0.94325	2 (E. coli and Shigatoxin)
13.9.shigatox	882	SelectionVarStat	nnet	no	SelectionVarStat nnet no	361	617	265	0.981132	0.959272	2 (E. coli and Shigatoxin)
13.9.shigatox	882	SelectionVarStat	xgbTree	no	SelectionVarStat xgbTree no	361	617	265	0.943396	0.880641	2 (E. coli and Shigatoxin)
13.9.shigatox	882	SelectionVarStat	rf	no	SelectionVarStat rf no	361	617	265	0.988679	0.975447	2 (E. coli and Shigatoxin)
13.9.shigatox	882	SelectionVarStat	svmLinear2	no	SelectionVarStat svmLinear2 no	361	617	265	0.996226	0.991777	2 (E. coli and Shigatoxin)
13.9.shigatox	882	SelectionVarStat	Predict_FastClass	no	SelectionVarStat Predict_FastClass no	361	617	265	0.977358	0.951242	2 (E. coli and Shigatoxin)
13.9.shigatox	882	noSelectionVar	multinom	no	noSelectionVar multinom no	1294	617	265	0.569811	0.261838	2 (E. coli and Shigatoxin)
13.9.shigatox	882	noSelectionVar	nnet	no	noSelectionVar nnet no	1294	617	265	0.803774	0.542891	2 (E. coli and Shigatoxin)
13.9.shigatox	882	noSelectionVar	xgbTree	no	noSelectionVar xgbTree no	1294	617	265	0.969811	0.935295	2 (E. coli and Shigatoxin)
13.9.shigatox	882	noSelectionVar	rf	no	noSelectionVar rf no	1294	617	265	0.932075	0.857756	2 (E. coli and Shigatoxin)
13.9.shigatox	882	noSelectionVar	svmLinear2	no	noSelectionVar svmLinear2 no	1294	617	265	0.664151	0.0676023	2 (E. coli and Shigatoxin)
13.9.shigatox	882	noSelectionVar	Predict_FastClass	no	noSelectionVar Predict_FastClass no	1294	617	265	0.890566	0.776475	2 (E. coli and Shigatoxin)
13.9.shigatox	882	RFERF	multinom	no	RFERF multinom no	30	617	265	0.928302	0.850198	2 (E. coli and Shigatoxin)
13.9.shigatox	882	RFERF	nnet	no	RFERF nnet no	30	617	265	0.928302	0.850198	2 (E. coli and Shigatoxin)
13.9.shigatox	882	RFERF	xgbTree	no	RFERF xgbTree no	30	617	265	0.94717	0.88834	2 (E. coli and Shigatoxin)
13.9.shigatox	882	RFERF	rf	no	RFERF rf no	30	617	265	0.977358	0.951242	2 (E. coli and Shigatoxin)
13.9.shigatox	882	RFERF	svmLinear2	no	RFERF svmLinear2 no	30	617	265	0.928302	0.850198	2 (E. coli and Shigatoxin)
13.9.shigatox	882	RFERF	Predict_FastClass	no	RFERF Predict_FastClass no	30	617	265	0.724528	0.481465	2 (E. coli and Shigatoxin)
13.9.shigatox	882	sPLSDA	multinom	no	sPLSDA multinom no	10	617	265	0.701887	0.452408	2 (E. coli and Shigatoxin)
13.9.shigatox	882	sPLSDA	nnet	no	sPLSDA nnet no	10	617	265	0.735849	0.505834	2 (E. coli and Shigatoxin)
13.9.shigatox	882	sPLSDA	xgbTree	no	sPLSDA xgbTree no	10	617	265	0.966038	0.927377	2 (E. coli and Shigatoxin)
13.9.shigatox	882	sPLSDA	rf	no	sPLSDA rf no	10	617	265	0.984906	0.96734	2 (E. coli and Shigatoxin)
13.9.shigatox	882	sPLSDA	svmLinear2	no	sPLSDA svmLinear2 no	10	617	265	0.792453	0.599401	2 (E. coli and Shigatoxin)
13.9.shigatox	882	sPLSDA	Predict_FastClass	no	sPLSDA Predict_FastClass no	10	617	265	0.631179	0.339555	2 (E. coli and Shigatoxin)
13.9.shigatox	882	mda	multinom	no	mda multinom no	286	617	265	0.992453	0.983592	2 (E. coli and Shigatoxin)
13.9.shigatox	882	mda	nnet	no	mda nnet no	286	617	265	0.992453	0.983592	2 (E. coli and Shigatoxin)
13.9.shigatox	882	mda	xgbTree	no	mda xgbTree no	286	617	265	0.973585	0.94325	2 (E. coli and Shigatoxin)
13.9.shigatox	882	mda	rf	no	mda rf no	286	617	265	0.988679	0.975447	2 (E. coli and Shigatoxin)
13.9.shigatox	882	mda	svmLinear2	no	mda svmLinear2 no	286	617	265	0.992453	0.983592	2 (E. coli and Shigatoxin)
13.9.shigatox	882	mda	Predict_FastClass	no	mda Predict_FastClass no	286	617	265	0.939623	0.872978	2 (E. coli and Shigatoxin)
13.9.shigatox	882	cvp	multinom	no	cvp multinom no	170	617	265	0.988679	0.975447	2 (E. coli and Shigatoxin)
13.9.shigatox	882	cvp	nnet	no	cvp nnet no	170	617	265	0.988679	0.975447	2 (E. coli and Shigatoxin)
13.9.shigatox	882	cvp	xgbTree	no	cvp xgbTree no	170	617	265	0.958491	0.911653	2 (E. coli and Shigatoxin)
13.9.shigatox	882	cvp	rf	no	cvp rf no	170	617	265	0.988679	0.975447	2 (E. coli and Shigatoxin)
13.9.shigatox	882	cvp	svmLinear2	no	cvp svmLinear2 no	170	617	265	0.992453	0.983592	2 (E. coli and Shigatoxin)
13.9.shigatox	882	cvp	Predict_FastClass	no	cvp Predict_FastClass no	170	617	265	0.969811	0.933417	2 (E. coli and Shigatoxin)
13.10.shigatox	882	SelectionVarStat	multinom	no	SelectionVarStat multinom no	338	617	265	0.988679	0.975447	2 (E. coli and Shigatoxin)
13.10.shigatox	882	SelectionVarStat	nnet	no	SelectionVarStat nnet no	338	617	265	0.988679	0.975447	2 (E. coli and Shigatoxin)
13.10.shigatox	882	SelectionVarStat	xgbTree	no	SelectionVarStat xgbTree no	338	617	265	0.988679	0.975447	2 (E. coli and Shigatoxin)
13.10.shigatox	882	SelectionVarStat	rf	no	SelectionVarStat rf no	338	617	265	1	1	2 (E. coli and Shigatoxin)
13.10.shigatox	882	SelectionVarStat	svmLinear2	no	SelectionVarStat svmLinear2 no	338	617	265	0.988679	0.975092	2 (E. coli and Shigatoxin)
13.10.shigatox	882	SelectionVarStat	Predict_FastClass	no	SelectionVarStat Predict_FastClass no	338	617	265	0.769811	0.414418	2 (E. coli and Shigatoxin)
13.10.shigatox	882	noSelectionVar	multinom	no	noSelectionVar multinom no	1292	617	265	0.788679	0.466877	2 (E. coli and Shigatoxin)
13.10.shigatox	882	noSelectionVar	nnet	no	noSelectionVar nnet no	1292	617	265	0.645283	0	2 (E. coli and Shigatoxin)
13.10.shigatox	882	noSelectionVar	xgbTree	no	noSelectionVar xgbTree no	1292	617	265	0.988679	0.975447	2 (E. coli and Shigatoxin)
13.10.shigatox	882	noSelectionVar	rf	no	noSelectionVar rf no	1292	617	265	0.988679	0.975447	2 (E. coli and Shigatoxin)
13.10.shigatox	882	noSelectionVar	svmLinear2	no	noSelectionVar svmLinear2 no	1292	617	265	0.645283	0	2 (E. coli and Shigatoxin)
13.10.shigatox	882	noSelectionVar	Predict_FastClass	no	noSelectionVar Predict_FastClass no	1292	617	265	0.935849	0.86535	2 (E. coli and Shigatoxin)
13.10.shigatox	882	RFERF	multinom	no	RFERF multinom no	51	617	265	0.981132	0.959272	2 (E. coli and Shigatoxin)
13.10.shigatox	882	RFERF	nnet	no	RFERF nnet no	51	617	265	0.981132	0.959272	2 (E. coli and Shigatoxin)
13.10.shigatox	882	RFERF	xgbTree	no	RFERF xgbTree no	51	617	265	0.988679	0.975447	2 (E. coli and Shigatoxin)
13.10.shigatox	882	RFERF	rf	no	RFERF rf no	51	617	265	1	1	2 (E. coli and Shigatoxin)
13.10.shigatox	882	RFERF	svmLinear2	no	RFERF svmLinear2 no	51	617	265	0.988679	0.975447	2 (E. coli and Shigatoxin)
13.10.shigatox	882	RFERF	Predict_FastClass	no	RFERF Predict_FastClass no	51	617	265	0.875472	0.728627	2 (E. coli and Shigatoxin)
13.10.shigatox	882	sPLSDA	multinom	no	sPLSDA multinom no	11	617	265	0.50566	0.178051	2 (E. coli and Shigatoxin)
13.10.shigatox	882	sPLSDA	nnet	no	sPLSDA nnet no	11	617	265	0.498113	0.168534	2 (E. coli and Shigatoxin)
13.10.shigatox	882	sPLSDA	xgbTree	no	sPLSDA xgbTree no	11	617	265	0.988679	0.975447	2 (E. coli and Shigatoxin)
13.10.shigatox	882	sPLSDA	rf	no	sPLSDA rf no	11	617	265	0.969811	0.935295	2 (E. coli and Shigatoxin)
13.10.shigatox	882	sPLSDA	svmLinear2	no	sPLSDA svmLinear2 no	11	617	265	0.516981	0.192458	2 (E. coli and Shigatoxin)
13.10.shigatox	882	sPLSDA	Predict_FastClass	no	sPLSDA Predict_FastClass no	11	617	265	0.682609	0.213583	2 (E. coli and Shigatoxin)
13.10.shigatox	882	mda	multinom	no	mda multinom no	261	617	265	0.977358	0.951242	2 (E. coli and Shigatoxin)
13.10.shigatox	882	mda	nnet	no	mda nnet no	261	617	265	0.977358	0.951242	2 (E. coli and Shigatoxin)
13.10.shigatox	882	mda	xgbTree	no	mda xgbTree no	261	617	265	0.988679	0.975447	2 (E. coli and Shigatoxin)
13.10.shigatox	882	mda	rf	no	mda rf no	261	617	265	0.988679	0.975447	2 (E. coli and Shigatoxin)
13.10.shigatox	882	mda	svmLinear2	no	mda svmLinear2 no	261	617	265	0.984906	0.96734	2 (E. coli and Shigatoxin)
13.10.shigatox	882	mda	Predict_FastClass	no	mda Predict_FastClass no	261	617	265	0.90566	0.805565	2 (E. coli and Shigatoxin)
13.10.shigatox	882	cvp	multinom	no	cvp multinom no	148	617	265	0.984906	0.96734	2 (E. coli and Shigatoxin)
13.10.shigatox	882	cvp	nnet	no	cvp nnet no	148	617	265	0.984906	0.96734	2 (E. coli and Shigatoxin)
13.10.shigatox	882	cvp	xgbTree	no	cvp xgbTree no	148	617	265	0.988679	0.975447	2 (E. coli and Shigatoxin)
13.10.shigatox	882	cvp	rf	no	cvp rf no	148	617	265	0.988679	0.975447	2 (E. coli and Shigatoxin)
13.10.shigatox	882	cvp	svmLinear2	no	cvp svmLinear2 no	148	617	265	1	1	2 (E. coli and Shigatoxin)
13.10.shigatox	882	cvp	Predict_FastClass	no	cvp Predict_FastClass no	148	617	265	1	1	2 (E. coli and Shigatoxin)
9.5.shigatox	500	noSelectionVar	multinom	no	noSelectionVar multinom no	1115	350	150	0.786667	0.474721	2 (E. coli and Shigatoxin)
9.5.shigatox	500	noSelectionVar	nnet	no	noSelectionVar nnet no	1115	350	150	0.773333	0.430931	2 (E. coli and Shigatoxin)
9.5.shigatox	500	noSelectionVar	xgbTree	no	noSelectionVar xgbTree no	1115	350	150	0.993333	0.985349	2 (E. coli and Shigatoxin)
9.5.shigatox	500	noSelectionVar	rf	no	noSelectionVar rf no	1115	350	150	1	1	2 (E. coli and Shigatoxin)
9.5.shigatox	500	noSelectionVar	svmLinear2	no	noSelectionVar svmLinear2 no	1115	350	150	0.646667	0	2 (E. coli and Shigatoxin)
9.5.shigatox	500	noSelectionVar	Predict_FastClass	no	noSelectionVar Predict_FastClass no	1115	350	150	0.993333	0.985474	2 (E. coli and Shigatoxin)
9.5.shigatox	500	RFERF	multinom	no	RFERF multinom no	27	350	150	0.973333	0.942628	2 (E. coli and Shigatoxin)
9.5.shigatox	500	RFERF	nnet	no	RFERF nnet no	27	350	150	0.966667	0.928585	2 (E. coli and Shigatoxin)
9.5.shigatox	500	RFERF	xgbTree	no	RFERF xgbTree no	27	350	150	0.993333	0.985474	2 (E. coli and Shigatoxin)
9.5.shigatox	500	RFERF	rf	no	RFERF rf no	27	350	150	1	1	2 (E. coli and Shigatoxin)
9.5.shigatox	500	RFERF	svmLinear2	no	RFERF svmLinear2 no	27	350	150	0.933333	0.860101	2 (E. coli and Shigatoxin)
9.5.shigatox	500	RFERF	Predict_FastClass	no	RFERF Predict_FastClass no	27	350	150	0.753333	0.519813	2 (E. coli and Shigatoxin)
9.5.shigatox	500	sPLSDA	multinom	no	sPLSDA multinom no	13	350	150	0.48	0.146857	2 (E. coli and Shigatoxin)
9.5.shigatox	500	sPLSDA	nnet	no	sPLSDA nnet no	13	350	150	0.5	0.171698	2 (E. coli and Shigatoxin)
9.5.shigatox	500	sPLSDA	xgbTree	no	sPLSDA xgbTree no	13	350	150	0.98	0.956789	2 (E. coli and Shigatoxin)
9.5.shigatox	500	sPLSDA	rf	no	sPLSDA rf no	13	350	150	0.973333	0.942628	2 (E. coli and Shigatoxin)
9.5.shigatox	500	sPLSDA	svmLinear2	no	sPLSDA svmLinear2 no	13	350	150	0.6	0.303513	2 (E. coli and Shigatoxin)
9.5.shigatox	500	sPLSDA	Predict_FastClass	no	sPLSDA Predict_FastClass no	13	350	150	0.704698	0.440805	2 (E. coli and Shigatoxin)
9.5.shigatox	500	mda	multinom	no	mda multinom no	238	350	150	1	1	2 (E. coli and Shigatoxin)
9.5.shigatox	500	mda	nnet	no	mda nnet no	238	350	150	1	1	2 (E. coli and Shigatoxin)
9.5.shigatox	500	mda	xgbTree	no	mda xgbTree no	238	350	150	1	1	2 (E. coli and Shigatoxin)
9.5.shigatox	500	mda	rf	no	mda rf no	238	350	150	1	1	2 (E. coli and Shigatoxin)
9.5.shigatox	500	mda	svmLinear2	no	mda svmLinear2 no	238	350	150	1	1	2 (E. coli and Shigatoxin)
9.5.shigatox	500	mda	Predict_FastClass	no	mda Predict_FastClass no	238	350	150	0.966667	0.925462	2 (E. coli and Shigatoxin)
9.5.shigatox	500	cvp	multinom	no	cvp multinom no	144	350	150	0.986667	0.97107	2 (E. coli and Shigatoxin)
9.5.shigatox	500	cvp	nnet	no	cvp nnet no	144	350	150	0.986667	0.97107	2 (E. coli and Shigatoxin)
9.5.shigatox	500	cvp	xgbTree	no	cvp xgbTree no	144	350	150	0.98	0.956421	2 (E. coli and Shigatoxin)
9.5.shigatox	500	cvp	rf	no	cvp rf no	144	350	150	1	1	2 (E. coli and Shigatoxin)
9.5.shigatox	500	cvp	svmLinear2	no	cvp svmLinear2 no	144	350	150	0.986667	0.97107	2 (E. coli and Shigatoxin)
9.5.shigatox	500	cvp	Predict_FastClass	no	cvp Predict_FastClass no	144	350	150	0.866667	0.731231	2 (E. coli and Shigatoxin)
9.6.shigatox	500	SelectionVarStat	multinom	no	SelectionVarStat multinom no	252	350	150	0.993333	0.985474	2 (E. coli and Shigatoxin)
9.6.shigatox	500	SelectionVarStat	nnet	no	SelectionVarStat nnet no	252	350	150	0.993333	0.985474	2 (E. coli and Shigatoxin)
9.6.shigatox	500	SelectionVarStat	xgbTree	no	SelectionVarStat xgbTree no	252	350	150	1	1	2 (E. coli and Shigatoxin)
9.6.shigatox	500	SelectionVarStat	rf	no	SelectionVarStat rf no	252	350	150	1	1	2 (E. coli and Shigatoxin)
9.6.shigatox	500	SelectionVarStat	svmLinear2	no	SelectionVarStat svmLinear2 no	252	350	150	1	1	2 (E. coli and Shigatoxin)
9.6.shigatox	500	SelectionVarStat	Predict_FastClass	no	SelectionVarStat Predict_FastClass no	252	350	150	0.753333	0.358678	2 (E. coli and Shigatoxin)
9.6.shigatox	500	noSelectionVar	multinom	no	noSelectionVar multinom no	1109	350	150	0.933333	0.852855	2 (E. coli and Shigatoxin)
9.6.shigatox	500	noSelectionVar	nnet	no	noSelectionVar nnet no	1109	350	150	0.92	0.818731	2 (E. coli and Shigatoxin)
9.6.shigatox	500	noSelectionVar	xgbTree	no	noSelectionVar xgbTree no	1109	350	150	1	1	2 (E. coli and Shigatoxin)
9.6.shigatox	500	noSelectionVar	rf	no	noSelectionVar rf no	1109	350	150	1	1	2 (E. coli and Shigatoxin)
9.6.shigatox	500	noSelectionVar	svmLinear2	no	noSelectionVar svmLinear2 no	1109	350	150	0.686667	0.141709	2 (E. coli and Shigatoxin)
9.6.shigatox	500	noSelectionVar	Predict_FastClass	no	noSelectionVar Predict_FastClass no	1109	350	150	0.98	0.955665	2 (E. coli and Shigatoxin)
9.6.shigatox	500	RFERF	multinom	no	RFERF multinom no	56	350	150	1	1	2 (E. coli and Shigatoxin)
9.6.shigatox	500	RFERF	nnet	no	RFERF nnet no	56	350	150	1	1	2 (E. coli and Shigatoxin)
9.6.shigatox	500	RFERF	xgbTree	no	RFERF xgbTree no	56	350	150	1	1	2 (E. coli and Shigatoxin)
9.6.shigatox	500	RFERF	rf	no	RFERF rf no	56	350	150	1	1	2 (E. coli and Shigatoxin)
9.6.shigatox	500	RFERF	svmLinear2	no	RFERF svmLinear2 no	56	350	150	1	1	2 (E. coli and Shigatoxin)
9.6.shigatox	500	RFERF	Predict_FastClass	no	RFERF Predict_FastClass no	56	350	150	0.973333	0.941646	2 (E. coli and Shigatoxin)
9.6.shigatox	500	sPLSDA	multinom	no	sPLSDA multinom no	12	350	150	0.726667	0.491147	2 (E. coli and Shigatoxin)
9.6.shigatox	500	sPLSDA	nnet	no	sPLSDA nnet no	12	350	150	0.82	0.646905	2 (E. coli and Shigatoxin)
9.6.shigatox	500	sPLSDA	xgbTree	no	sPLSDA xgbTree no	12	350	150	0.966667	0.928585	2 (E. coli and Shigatoxin)
9.6.shigatox	500	sPLSDA	rf	no	sPLSDA rf no	12	350	150	0.986667	0.97107	2 (E. coli and Shigatoxin)
9.6.shigatox	500	sPLSDA	svmLinear2	no	sPLSDA svmLinear2 no	12	350	150	0.96	0.91466	2 (E. coli and Shigatoxin)
9.6.shigatox	500	sPLSDA	Predict_FastClass	no	sPLSDA Predict_FastClass no	12	350	150	0.513333	0.188528	2 (E. coli and Shigatoxin)
9.6.shigatox	500	mda	multinom	no	mda multinom no	233	350	150	0.993333	0.985474	2 (E. coli and Shigatoxin)
9.6.shigatox	500	mda	nnet	no	mda nnet no	233	350	150	0.993333	0.985474	2 (E. coli and Shigatoxin)
9.6.shigatox	500	mda	xgbTree	no	mda xgbTree no	233	350	150	1	1	2 (E. coli and Shigatoxin)
9.6.shigatox	500	mda	rf	no	mda rf no	233	350	150	1	1	2 (E. coli and Shigatoxin)
9.6.shigatox	500	mda	svmLinear2	no	mda svmLinear2 no	233	350	150	1	1	2 (E. coli and Shigatoxin)
9.6.shigatox	500	mda	Predict_FastClass	no	mda Predict_FastClass no	233	350	150	0.653333	0.0242682	2 (E. coli and Shigatoxin)
9.6.shigatox	500	cvp	multinom	no	cvp multinom no	152	350	150	1	1	2 (E. coli and Shigatoxin)
9.6.shigatox	500	cvp	nnet	no	cvp nnet no	152	350	150	1	1	2 (E. coli and Shigatoxin)
9.6.shigatox	500	cvp	xgbTree	no	cvp xgbTree no	152	350	150	1	1	2 (E. coli and Shigatoxin)
9.6.shigatox	500	cvp	rf	no	cvp rf no	152	350	150	1	1	2 (E. coli and Shigatoxin)
9.6.shigatox	500	cvp	svmLinear2	no	cvp svmLinear2 no	152	350	150	1	1	2 (E. coli and Shigatoxin)
9.6.shigatox	500	cvp	Predict_FastClass	no	cvp Predict_FastClass no	152	350	150	0.966667	0.928585	2 (E. coli and Shigatoxin)
9.7.shigatox	500	SelectionVarStat	multinom	no	SelectionVarStat multinom no	239	350	150	1	1	2 (E. coli and Shigatoxin)
9.7.shigatox	500	SelectionVarStat	nnet	no	SelectionVarStat nnet no	239	350	150	1	1	2 (E. coli and Shigatoxin)
9.7.shigatox	500	SelectionVarStat	xgbTree	no	SelectionVarStat xgbTree no	239	350	150	1	1	2 (E. coli and Shigatoxin)
9.7.shigatox	500	SelectionVarStat	rf	no	SelectionVarStat rf no	239	350	150	1	1	2 (E. coli and Shigatoxin)
9.7.shigatox	500	SelectionVarStat	svmLinear2	no	SelectionVarStat svmLinear2 no	239	350	150	1	1	2 (E. coli and Shigatoxin)
9.7.shigatox	500	SelectionVarStat	Predict_FastClass	no	SelectionVarStat Predict_FastClass no	239	350	150	0.653333	0.0242682	2 (E. coli and Shigatoxin)
9.7.shigatox	500	noSelectionVar	multinom	no	noSelectionVar multinom no	1095	350	150	0.826667	0.573211	2 (E. coli and Shigatoxin)
9.7.shigatox	500	noSelectionVar	nnet	no	noSelectionVar nnet no	1095	350	150	0.766667	0.399451	2 (E. coli and Shigatoxin)
9.7.shigatox	500	noSelectionVar	xgbTree	no	noSelectionVar xgbTree no	1095	350	150	1	1	2 (E. coli and Shigatoxin)
9.7.shigatox	500	noSelectionVar	rf	no	noSelectionVar rf no	1095	350	150	1	1	2 (E. coli and Shigatoxin)
9.7.shigatox	500	noSelectionVar	svmLinear2	no	noSelectionVar svmLinear2 no	1095	350	150	0.646667	0	2 (E. coli and Shigatoxin)
9.7.shigatox	500	noSelectionVar	Predict_FastClass	no	noSelectionVar Predict_FastClass no	1095	350	150	0.98	0.955665	2 (E. coli and Shigatoxin)
9.7.shigatox	500	RFERF	multinom	no	RFERF multinom no	8	350	150	0.38	0.0294977	2 (E. coli and Shigatoxin)
9.7.shigatox	500	RFERF	nnet	no	RFERF nnet no	8	350	150	0.38	0.0294977	2 (E. coli and Shigatoxin)
9.7.shigatox	500	RFERF	xgbTree	no	RFERF xgbTree no	8	350	150	0.98	0.956789	2 (E. coli and Shigatoxin)
9.7.shigatox	500	RFERF	rf	no	RFERF rf no	8	350	150	0.966667	0.928585	2 (E. coli and Shigatoxin)
9.7.shigatox	500	RFERF	svmLinear2	no	RFERF svmLinear2 no	8	350	150	0.413333	0.0674014	2 (E. coli and Shigatoxin)
9.7.shigatox	500	RFERF	Predict_FastClass	no	RFERF Predict_FastClass no	8	350	150	0.683824	0.170261	2 (E. coli and Shigatoxin)
9.7.shigatox	500	sPLSDA	multinom	no	sPLSDA multinom no	12	350	150	0.8	0.612136	2 (E. coli and Shigatoxin)
9.7.shigatox	500	sPLSDA	nnet	no	sPLSDA nnet no	12	350	150	0.8	0.612136	2 (E. coli and Shigatoxin)
9.7.shigatox	500	sPLSDA	xgbTree	no	sPLSDA xgbTree no	12	350	150	1	1	2 (E. coli and Shigatoxin)
9.7.shigatox	500	sPLSDA	rf	no	sPLSDA rf no	12	350	150	0.98	0.956789	2 (E. coli and Shigatoxin)
9.7.shigatox	500	sPLSDA	svmLinear2	no	sPLSDA svmLinear2 no	12	350	150	0.906667	0.807304	2 (E. coli and Shigatoxin)
9.7.shigatox	500	sPLSDA	Predict_FastClass	no	sPLSDA Predict_FastClass no	12	350	150	0.638889	0.148747	2 (E. coli and Shigatoxin)
9.7.shigatox	500	mda	multinom	no	mda multinom no	232	350	150	1	1	2 (E. coli and Shigatoxin)
9.7.shigatox	500	mda	nnet	no	mda nnet no	232	350	150	1	1	2 (E. coli and Shigatoxin)
9.7.shigatox	500	mda	xgbTree	no	mda xgbTree no	232	350	150	1	1	2 (E. coli and Shigatoxin)
9.7.shigatox	500	mda	rf	no	mda rf no	232	350	150	1	1	2 (E. coli and Shigatoxin)
9.7.shigatox	500	mda	svmLinear2	no	mda svmLinear2 no	232	350	150	1	1	2 (E. coli and Shigatoxin)
9.7.shigatox	500	mda	Predict_FastClass	no	mda Predict_FastClass no	232	350	150	0.653333	0.0242682	2 (E. coli and Shigatoxin)
9.7.shigatox	500	cvp	multinom	no	cvp multinom no	142	350	150	1	1	2 (E. coli and Shigatoxin)
9.7.shigatox	500	cvp	nnet	no	cvp nnet no	142	350	150	1	1	2 (E. coli and Shigatoxin)
9.7.shigatox	500	cvp	xgbTree	no	cvp xgbTree no	142	350	150	1	1	2 (E. coli and Shigatoxin)
9.7.shigatox	500	cvp	rf	no	cvp rf no	142	350	150	1	1	2 (E. coli and Shigatoxin)
9.7.shigatox	500	cvp	svmLinear2	no	cvp svmLinear2 no	142	350	150	1	1	2 (E. coli and Shigatoxin)
9.7.shigatox	500	cvp	Predict_FastClass	no	cvp Predict_FastClass no	142	350	150	0.78	0.578149	2 (E. coli and Shigatoxin)
9.8.shigatox	500	SelectionVarStat	multinom	no	SelectionVarStat multinom no	236	350	150	1	1	2 (E. coli and Shigatoxin)
9.8.shigatox	500	SelectionVarStat	nnet	no	SelectionVarStat nnet no	236	350	150	1	1	2 (E. coli and Shigatoxin)
9.8.shigatox	500	SelectionVarStat	xgbTree	no	SelectionVarStat xgbTree no	236	350	150	0.993333	0.985349	2 (E. coli and Shigatoxin)
9.8.shigatox	500	SelectionVarStat	rf	no	SelectionVarStat rf no	236	350	150	1	1	2 (E. coli and Shigatoxin)
9.8.shigatox	500	SelectionVarStat	svmLinear2	no	SelectionVarStat svmLinear2 no	236	350	150	1	1	2 (E. coli and Shigatoxin)
9.8.shigatox	500	SelectionVarStat	Predict_FastClass	no	SelectionVarStat Predict_FastClass no	236	350	150	0.72	0.253023	2 (E. coli and Shigatoxin)
9.8.shigatox	500	noSelectionVar	multinom	no	noSelectionVar multinom no	1102	350	150	0.826667	0.656024	2 (E. coli and Shigatoxin)
9.8.shigatox	500	noSelectionVar	nnet	no	noSelectionVar nnet no	1102	350	150	0.9	0.789286	2 (E. coli and Shigatoxin)
9.8.shigatox	500	noSelectionVar	xgbTree	no	noSelectionVar xgbTree no	1102	350	150	1	1	2 (E. coli and Shigatoxin)
9.8.shigatox	500	noSelectionVar	rf	no	noSelectionVar rf no	1102	350	150	1	1	2 (E. coli and Shigatoxin)
9.8.shigatox	500	noSelectionVar	svmLinear2	no	noSelectionVar svmLinear2 no	1102	350	150	0.726667	0.274593	2 (E. coli and Shigatoxin)
9.8.shigatox	500	noSelectionVar	Predict_FastClass	no	noSelectionVar Predict_FastClass no	1102	350	150	0.993333	0.985474	2 (E. coli and Shigatoxin)
9.8.shigatox	500	RFERF	multinom	no	RFERF multinom no	7	350	150	0.366667	0.0146591	2 (E. coli and Shigatoxin)
9.8.shigatox	500	RFERF	nnet	no	RFERF nnet no	7	350	150	0.366667	0.0146591	2 (E. coli and Shigatoxin)
9.8.shigatox	500	RFERF	xgbTree	no	RFERF xgbTree no	7	350	150	0.92	0.833488	2 (E. coli and Shigatoxin)
9.8.shigatox	500	RFERF	rf	no	RFERF rf no	7	350	150	0.973333	0.942628	2 (E. coli and Shigatoxin)
9.8.shigatox	500	RFERF	svmLinear2	no	RFERF svmLinear2 no	7	350	150	0.366667	0.0146591	2 (E. coli and Shigatoxin)
9.8.shigatox	500	RFERF	Predict_FastClass	no	RFERF Predict_FastClass no	7	350	150	0.644444	0.0573174	2 (E. coli and Shigatoxin)
9.8.shigatox	500	sPLSDA	multinom	no	sPLSDA multinom no	13	350	150	0.806667	0.623637	2 (E. coli and Shigatoxin)
9.8.shigatox	500	sPLSDA	nnet	no	sPLSDA nnet no	13	350	150	0.853333	0.706667	2 (E. coli and Shigatoxin)
9.8.shigatox	500	sPLSDA	xgbTree	no	sPLSDA xgbTree no	13	350	150	0.986667	0.97107	2 (E. coli and Shigatoxin)
9.8.shigatox	500	sPLSDA	rf	no	sPLSDA rf no	13	350	150	0.98	0.956789	2 (E. coli and Shigatoxin)
9.8.shigatox	500	sPLSDA	svmLinear2	no	sPLSDA svmLinear2 no	13	350	150	0.94	0.873572	2 (E. coli and Shigatoxin)
9.8.shigatox	500	sPLSDA	Predict_FastClass	no	sPLSDA Predict_FastClass no	13	350	150	0.692857	0.401114	2 (E. coli and Shigatoxin)
9.8.shigatox	500	mda	multinom	no	mda multinom no	233	350	150	0.993333	0.985474	2 (E. coli and Shigatoxin)
9.8.shigatox	500	mda	nnet	no	mda nnet no	233	350	150	0.993333	0.985474	2 (E. coli and Shigatoxin)
9.8.shigatox	500	mda	xgbTree	no	mda xgbTree no	233	350	150	1	1	2 (E. coli and Shigatoxin)
9.8.shigatox	500	mda	rf	no	mda rf no	233	350	150	1	1	2 (E. coli and Shigatoxin)
9.8.shigatox	500	mda	svmLinear2	no	mda svmLinear2 no	233	350	150	1	1	2 (E. coli and Shigatoxin)
9.8.shigatox	500	mda	Predict_FastClass	no	mda Predict_FastClass no	233	350	150	0.686667	0.141709	2 (E. coli and Shigatoxin)
9.8.shigatox	500	cvp	multinom	no	cvp multinom no	143	350	150	1	1	2 (E. coli and Shigatoxin)
9.8.shigatox	500	cvp	nnet	no	cvp nnet no	143	350	150	1	1	2 (E. coli and Shigatoxin)
9.8.shigatox	500	cvp	xgbTree	no	cvp xgbTree no	143	350	150	1	1	2 (E. coli and Shigatoxin)
9.8.shigatox	500	cvp	rf	no	cvp rf no	143	350	150	1	1	2 (E. coli and Shigatoxin)
9.8.shigatox	500	cvp	svmLinear2	no	cvp svmLinear2 no	143	350	150	1	1	2 (E. coli and Shigatoxin)
9.8.shigatox	500	cvp	Predict_FastClass	no	cvp Predict_FastClass no	143	350	150	0.846667	0.694528	2 (E. coli and Shigatoxin)
9.9.shigatox	500	SelectionVarStat	multinom	no	SelectionVarStat multinom no	260	350	150	0.973333	0.940629	2 (E. coli and Shigatoxin)
9.9.shigatox	500	SelectionVarStat	nnet	no	SelectionVarStat nnet no	260	350	150	0.973333	0.940629	2 (E. coli and Shigatoxin)
9.9.shigatox	500	SelectionVarStat	xgbTree	no	SelectionVarStat xgbTree no	260	350	150	0.986667	0.970571	2 (E. coli and Shigatoxin)
9.9.shigatox	500	SelectionVarStat	rf	no	SelectionVarStat rf no	260	350	150	0.98	0.955665	2 (E. coli and Shigatoxin)
9.9.shigatox	500	SelectionVarStat	svmLinear2	no	SelectionVarStat svmLinear2 no	260	350	150	0.926667	0.831598	2 (E. coli and Shigatoxin)
9.9.shigatox	500	SelectionVarStat	Predict_FastClass	no	SelectionVarStat Predict_FastClass no	260	350	150	0.653333	0.0242682	2 (E. coli and Shigatoxin)
9.9.shigatox	500	noSelectionVar	multinom	no	noSelectionVar multinom no	1101	350	150	0.773333	0.535773	2 (E. coli and Shigatoxin)
9.9.shigatox	500	noSelectionVar	nnet	no	noSelectionVar nnet no	1101	350	150	0.773333	0.419531	2 (E. coli and Shigatoxin)
9.9.shigatox	500	noSelectionVar	xgbTree	no	noSelectionVar xgbTree no	1101	350	150	0.973333	0.940629	2 (E. coli and Shigatoxin)
9.9.shigatox	500	noSelectionVar	rf	no	noSelectionVar rf no	1101	350	150	0.966667	0.925462	2 (E. coli and Shigatoxin)
9.9.shigatox	500	noSelectionVar	svmLinear2	no	noSelectionVar svmLinear2 no	1101	350	150	0.766667	0.399451	2 (E. coli and Shigatoxin)
9.9.shigatox	500	noSelectionVar	Predict_FastClass	no	noSelectionVar Predict_FastClass no	1101	350	150	0.94	0.863443	2 (E. coli and Shigatoxin)
9.9.shigatox	500	RFERF	multinom	no	RFERF multinom no	8	350	150	0.353333	0	2 (E. coli and Shigatoxin)
9.9.shigatox	500	RFERF	nnet	no	RFERF nnet no	8	350	150	0.353333	0	2 (E. coli and Shigatoxin)
9.9.shigatox	500	RFERF	xgbTree	no	RFERF xgbTree no	8	350	150	0.913333	0.820343	2 (E. coli and Shigatoxin)
9.9.shigatox	500	RFERF	rf	no	RFERF rf no	8	350	150	0.94	0.873572	2 (E. coli and Shigatoxin)
9.9.shigatox	500	RFERF	svmLinear2	no	RFERF svmLinear2 no	8	350	150	0.413333	0.0674014	2 (E. coli and Shigatoxin)
9.9.shigatox	500	RFERF	Predict_FastClass	no	RFERF Predict_FastClass no	8	350	150	0.679688	0.135705	2 (E. coli and Shigatoxin)
9.9.shigatox	500	sPLSDA	multinom	no	sPLSDA multinom no	13	350	150	0.9	0.79437	2 (E. coli and Shigatoxin)
9.9.shigatox	500	sPLSDA	nnet	no	sPLSDA nnet no	13	350	150	0.946667	0.887154	2 (E. coli and Shigatoxin)
9.9.shigatox	500	sPLSDA	xgbTree	no	sPLSDA xgbTree no	13	350	150	0.993333	0.985474	2 (E. coli and Shigatoxin)
9.9.shigatox	500	sPLSDA	rf	no	sPLSDA rf no	13	350	150	0.986667	0.97107	2 (E. coli and Shigatoxin)
9.9.shigatox	500	sPLSDA	svmLinear2	no	sPLSDA svmLinear2 no	13	350	150	0.96	0.91466	2 (E. coli and Shigatoxin)
9.9.shigatox	500	sPLSDA	Predict_FastClass	no	sPLSDA Predict_FastClass no	13	350	150	0.514286	0.00520156	2 (E. coli and Shigatoxin)
9.9.shigatox	500	mda	multinom	no	mda multinom no	244	350	150	0.98	0.955665	2 (E. coli and Shigatoxin)
9.9.shigatox	500	mda	nnet	no	mda nnet no	244	350	150	0.986667	0.970571	2 (E. coli and Shigatoxin)
9.9.shigatox	500	mda	xgbTree	no	mda xgbTree no	244	350	150	0.96	0.910162	2 (E. coli and Shigatoxin)
9.9.shigatox	500	mda	rf	no	mda rf no	244	350	150	0.98	0.955665	2 (E. coli and Shigatoxin)
9.9.shigatox	500	mda	svmLinear2	no	mda svmLinear2 no	244	350	150	0.953333	0.894726	2 (E. coli and Shigatoxin)
9.9.shigatox	500	mda	Predict_FastClass	no	mda Predict_FastClass no	244	350	150	0.653333	0.0242682	2 (E. coli and Shigatoxin)
9.9.shigatox	500	cvp	multinom	no	cvp multinom no	183	350	150	0.98	0.955665	2 (E. coli and Shigatoxin)
9.9.shigatox	500	cvp	nnet	no	cvp nnet no	183	350	150	0.96	0.910162	2 (E. coli and Shigatoxin)
9.9.shigatox	500	cvp	xgbTree	no	cvp xgbTree no	183	350	150	0.96	0.910162	2 (E. coli and Shigatoxin)
9.9.shigatox	500	cvp	rf	no	cvp rf no	183	350	150	0.98	0.955665	2 (E. coli and Shigatoxin)
9.9.shigatox	500	cvp	svmLinear2	no	cvp svmLinear2 no	183	350	150	0.986667	0.970571	2 (E. coli and Shigatoxin)
9.9.shigatox	500	cvp	Predict_FastClass	no	cvp Predict_FastClass no	183	350	150	0.72	0.253023	2 (E. coli and Shigatoxin)
9.10.shigatox	500	SelectionVarStat	multinom	no	SelectionVarStat multinom no	244	350	150	1	1	2 (E. coli and Shigatoxin)
9.10.shigatox	500	SelectionVarStat	nnet	no	SelectionVarStat nnet no	244	350	150	1	1	2 (E. coli and Shigatoxin)
9.10.shigatox	500	SelectionVarStat	xgbTree	no	SelectionVarStat xgbTree no	244	350	150	0.993333	0.985474	2 (E. coli and Shigatoxin)
9.10.shigatox	500	SelectionVarStat	rf	no	SelectionVarStat rf no	244	350	150	1	1	2 (E. coli and Shigatoxin)
9.10.shigatox	500	SelectionVarStat	svmLinear2	no	SelectionVarStat svmLinear2 no	244	350	150	1	1	2 (E. coli and Shigatoxin)
9.10.shigatox	500	SelectionVarStat	Predict_FastClass	no	SelectionVarStat Predict_FastClass no	244	350	150	0.8	0.49788	2 (E. coli and Shigatoxin)
9.10.shigatox	500	noSelectionVar	multinom	no	noSelectionVar multinom no	1121	350	150	0.92	0.833488	2 (E. coli and Shigatoxin)
9.10.shigatox	500	noSelectionVar	nnet	no	noSelectionVar nnet no	1121	350	150	0.933333	0.851573	2 (E. coli and Shigatoxin)
9.10.shigatox	500	noSelectionVar	xgbTree	no	noSelectionVar xgbTree no	1121	350	150	0.993333	0.985474	2 (E. coli and Shigatoxin)
9.10.shigatox	500	noSelectionVar	rf	no	noSelectionVar rf no	1121	350	150	1	1	2 (E. coli and Shigatoxin)
9.10.shigatox	500	noSelectionVar	svmLinear2	no	noSelectionVar svmLinear2 no	1121	350	150	0.706667	0.209202	2 (E. coli and Shigatoxin)
9.10.shigatox	500	noSelectionVar	Predict_FastClass	no	noSelectionVar Predict_FastClass no	1121	350	150	0.993333	0.985349	2 (E. coli and Shigatoxin)
9.10.shigatox	500	RFERF	multinom	no	RFERF multinom no	112	350	150	1	1	2 (E. coli and Shigatoxin)
9.10.shigatox	500	RFERF	nnet	no	RFERF nnet no	112	350	150	1	1	2 (E. coli and Shigatoxin)
9.10.shigatox	500	RFERF	xgbTree	no	RFERF xgbTree no	112	350	150	1	1	2 (E. coli and Shigatoxin)
9.10.shigatox	500	RFERF	rf	no	RFERF rf no	112	350	150	1	1	2 (E. coli and Shigatoxin)
9.10.shigatox	500	RFERF	svmLinear2	no	RFERF svmLinear2 no	112	350	150	1	1	2 (E. coli and Shigatoxin)
9.10.shigatox	500	RFERF	Predict_FastClass	no	RFERF Predict_FastClass no	112	350	150	1	1	2 (E. coli and Shigatoxin)
9.10.shigatox	500	sPLSDA	multinom	no	sPLSDA multinom no	11	350	150	0.886667	0.768812	2 (E. coli and Shigatoxin)
9.10.shigatox	500	sPLSDA	nnet	no	sPLSDA nnet no	11	350	150	0.84	0.682484	2 (E. coli and Shigatoxin)
9.10.shigatox	500	sPLSDA	xgbTree	no	sPLSDA xgbTree no	11	350	150	0.973333	0.942628	2 (E. coli and Shigatoxin)
9.10.shigatox	500	sPLSDA	rf	no	sPLSDA rf no	11	350	150	1	1	2 (E. coli and Shigatoxin)
9.10.shigatox	500	sPLSDA	svmLinear2	no	sPLSDA svmLinear2 no	11	350	150	0.926667	0.84674	2 (E. coli and Shigatoxin)
9.10.shigatox	500	sPLSDA	Predict_FastClass	no	sPLSDA Predict_FastClass no	11	350	150	0.721311	0.32443	2 (E. coli and Shigatoxin)
9.10.shigatox	500	mda	multinom	no	mda multinom no	240	350	150	1	1	2 (E. coli and Shigatoxin)
9.10.shigatox	500	mda	nnet	no	mda nnet no	240	350	150	1	1	2 (E. coli and Shigatoxin)
9.10.shigatox	500	mda	xgbTree	no	mda xgbTree no	240	350	150	1	1	2 (E. coli and Shigatoxin)
9.10.shigatox	500	mda	rf	no	mda rf no	240	350	150	1	1	2 (E. coli and Shigatoxin)
9.10.shigatox	500	mda	svmLinear2	no	mda svmLinear2 no	240	350	150	1	1	2 (E. coli and Shigatoxin)
9.10.shigatox	500	mda	Predict_FastClass	no	mda Predict_FastClass no	240	350	150	0.98	0.955665	2 (E. coli and Shigatoxin)
9.10.shigatox	500	cvp	multinom	no	cvp multinom no	160	350	150	1	1	2 (E. coli and Shigatoxin)
9.10.shigatox	500	cvp	nnet	no	cvp nnet no	160	350	150	1	1	2 (E. coli and Shigatoxin)
9.10.shigatox	500	cvp	xgbTree	no	cvp xgbTree no	160	350	150	1	1	2 (E. coli and Shigatoxin)
9.10.shigatox	500	cvp	rf	no	cvp rf no	160	350	150	1	1	2 (E. coli and Shigatoxin)
9.10.shigatox	500	cvp	svmLinear2	no	cvp svmLinear2 no	160	350	150	1	1	2 (E. coli and Shigatoxin)
9.10.shigatox	500	cvp	Predict_FastClass	no	cvp Predict_FastClass no	160	350	150	0.673333	0.123957	2 (E. coli and Shigatoxin)
10.1.shigatox	600	SelectionVarStat	multinom	no	SelectionVarStat multinom no	278	420	180	0.961111	0.917171	2 (E. coli and Shigatoxin)
10.1.shigatox	600	SelectionVarStat	nnet	no	SelectionVarStat nnet no	278	420	180	0.988889	0.975923	2 (E. coli and Shigatoxin)
10.1.shigatox	600	SelectionVarStat	xgbTree	no	SelectionVarStat xgbTree no	278	420	180	0.944444	0.882075	2 (E. coli and Shigatoxin)
10.1.shigatox	600	SelectionVarStat	rf	no	SelectionVarStat rf no	278	420	180	0.994444	0.987835	2 (E. coli and Shigatoxin)
10.1.shigatox	600	SelectionVarStat	svmLinear2	no	SelectionVarStat svmLinear2 no	278	420	180	0.988889	0.975923	2 (E. coli and Shigatoxin)
10.1.shigatox	600	SelectionVarStat	Predict_FastClass	no	SelectionVarStat Predict_FastClass no	278	420	180	0.644444	0	2 (E. coli and Shigatoxin)
10.1.shigatox	600	noSelectionVar	multinom	no	noSelectionVar multinom no	1156	420	180	0.777778	0.458158	2 (E. coli and Shigatoxin)
10.1.shigatox	600	noSelectionVar	nnet	no	noSelectionVar nnet no	1156	420	180	0.65	0.0200484	2 (E. coli and Shigatoxin)
10.1.shigatox	600	noSelectionVar	xgbTree	no	noSelectionVar xgbTree no	1156	420	180	0.944444	0.882075	2 (E. coli and Shigatoxin)
10.1.shigatox	600	noSelectionVar	rf	no	noSelectionVar rf no	1156	420	180	0.944444	0.882075	2 (E. coli and Shigatoxin)
10.1.shigatox	600	noSelectionVar	svmLinear2	no	noSelectionVar svmLinear2 no	1156	420	180	0.644444	0	2 (E. coli and Shigatoxin)
10.1.shigatox	600	noSelectionVar	Predict_FastClass	no	noSelectionVar Predict_FastClass no	1156	420	180	0.883333	0.762861	2 (E. coli and Shigatoxin)
10.1.shigatox	600	RFERF	multinom	no	RFERF multinom no	36	420	180	0.916667	0.827233	2 (E. coli and Shigatoxin)
10.1.shigatox	600	RFERF	nnet	no	RFERF nnet no	36	420	180	0.905556	0.805492	2 (E. coli and Shigatoxin)
10.1.shigatox	600	RFERF	xgbTree	no	RFERF xgbTree no	36	420	180	0.966667	0.92876	2 (E. coli and Shigatoxin)
10.1.shigatox	600	RFERF	rf	no	RFERF rf no	36	420	180	1	1	2 (E. coli and Shigatoxin)
10.1.shigatox	600	RFERF	svmLinear2	no	RFERF svmLinear2 no	36	420	180	0.966667	0.92876	2 (E. coli and Shigatoxin)
10.1.shigatox	600	RFERF	Predict_FastClass	no	RFERF Predict_FastClass no	36	420	180	0.805556	0.61482	2 (E. coli and Shigatoxin)
10.1.shigatox	600	sPLSDA	multinom	no	sPLSDA multinom no	13	420	180	0.872222	0.74196	2 (E. coli and Shigatoxin)
10.1.shigatox	600	sPLSDA	nnet	no	sPLSDA nnet no	13	420	180	0.905556	0.805492	2 (E. coli and Shigatoxin)
10.1.shigatox	600	sPLSDA	xgbTree	no	sPLSDA xgbTree no	13	420	180	1	1	2 (E. coli and Shigatoxin)
10.1.shigatox	600	sPLSDA	rf	no	sPLSDA rf no	13	420	180	1	1	2 (E. coli and Shigatoxin)
10.1.shigatox	600	sPLSDA	svmLinear2	no	sPLSDA svmLinear2 no	13	420	180	0.944444	0.882874	2 (E. coli and Shigatoxin)
10.1.shigatox	600	sPLSDA	Predict_FastClass	no	sPLSDA Predict_FastClass no	13	420	180	0.708861	0.311873	2 (E. coli and Shigatoxin)
10.1.shigatox	600	mda	multinom	no	mda multinom no	276	420	180	1	1	2 (E. coli and Shigatoxin)
10.1.shigatox	600	mda	nnet	no	mda nnet no	276	420	180	1	1	2 (E. coli and Shigatoxin)
10.1.shigatox	600	mda	xgbTree	no	mda xgbTree no	276	420	180	0.944444	0.882075	2 (E. coli and Shigatoxin)
10.1.shigatox	600	mda	rf	no	mda rf no	276	420	180	0.994444	0.987835	2 (E. coli and Shigatoxin)
10.1.shigatox	600	mda	svmLinear2	no	mda svmLinear2 no	276	420	180	1	1	2 (E. coli and Shigatoxin)
10.1.shigatox	600	mda	Predict_FastClass	no	mda Predict_FastClass no	276	420	180	0.666667	0.0791269	2 (E. coli and Shigatoxin)
10.1.shigatox	600	cvp	multinom	no	cvp multinom no	162	420	180	1	1	2 (E. coli and Shigatoxin)
10.1.shigatox	600	cvp	nnet	no	cvp nnet no	162	420	180	1	1	2 (E. coli and Shigatoxin)
10.1.shigatox	600	cvp	xgbTree	no	cvp xgbTree no	162	420	180	0.944444	0.882075	2 (E. coli and Shigatoxin)
10.1.shigatox	600	cvp	rf	no	cvp rf no	162	420	180	0.994444	0.987835	2 (E. coli and Shigatoxin)
10.1.shigatox	600	cvp	svmLinear2	no	cvp svmLinear2 no	162	420	180	1	1	2 (E. coli and Shigatoxin)
10.1.shigatox	600	cvp	Predict_FastClass	no	cvp Predict_FastClass no	162	420	180	0.661111	0.390677	2 (E. coli and Shigatoxin)
10.2.shigatox	600	SelectionVarStat	multinom	no	SelectionVarStat multinom no	267	420	180	1	1	2 (E. coli and Shigatoxin)
10.2.shigatox	600	SelectionVarStat	nnet	no	SelectionVarStat nnet no	267	420	180	1	1	2 (E. coli and Shigatoxin)
10.2.shigatox	600	SelectionVarStat	xgbTree	no	SelectionVarStat xgbTree no	267	420	180	1	1	2 (E. coli and Shigatoxin)
10.2.shigatox	600	SelectionVarStat	rf	no	SelectionVarStat rf no	267	420	180	1	1	2 (E. coli and Shigatoxin)
10.2.shigatox	600	SelectionVarStat	svmLinear2	no	SelectionVarStat svmLinear2 no	267	420	180	1	1	2 (E. coli and Shigatoxin)
10.2.shigatox	600	SelectionVarStat	Predict_FastClass	no	SelectionVarStat Predict_FastClass no	267	420	180	1	1	2 (E. coli and Shigatoxin)
10.2.shigatox	600	noSelectionVar	multinom	no	noSelectionVar multinom no	1152	420	180	0.844444	0.623656	2 (E. coli and Shigatoxin)
10.2.shigatox	600	noSelectionVar	nnet	no	noSelectionVar nnet no	1152	420	180	0.716667	0.247294	2 (E. coli and Shigatoxin)
10.2.shigatox	600	noSelectionVar	xgbTree	no	noSelectionVar xgbTree no	1152	420	180	0.994444	0.987919	2 (E. coli and Shigatoxin)
10.2.shigatox	600	noSelectionVar	rf	no	noSelectionVar rf no	1152	420	180	1	1	2 (E. coli and Shigatoxin)
10.2.shigatox	600	noSelectionVar	svmLinear2	no	noSelectionVar svmLinear2 no	1152	420	180	0.644444	0	2 (E. coli and Shigatoxin)
10.2.shigatox	600	noSelectionVar	Predict_FastClass	no	noSelectionVar Predict_FastClass no	1152	420	180	1	1	2 (E. coli and Shigatoxin)
10.2.shigatox	600	RFERF	multinom	no	RFERF multinom no	38	420	180	0.916667	0.827233	2 (E. coli and Shigatoxin)
10.2.shigatox	600	RFERF	nnet	no	RFERF nnet no	38	420	180	0.927778	0.849266	2 (E. coli and Shigatoxin)
10.2.shigatox	600	RFERF	xgbTree	no	RFERF xgbTree no	38	420	180	0.972222	0.940429	2 (E. coli and Shigatoxin)
10.2.shigatox	600	RFERF	rf	no	RFERF rf no	38	420	180	1	1	2 (E. coli and Shigatoxin)
10.2.shigatox	600	RFERF	svmLinear2	no	RFERF svmLinear2 no	38	420	180	0.994444	0.987919	2 (E. coli and Shigatoxin)
10.2.shigatox	600	RFERF	Predict_FastClass	no	RFERF Predict_FastClass no	38	420	180	0.827778	0.635675	2 (E. coli and Shigatoxin)
10.2.shigatox	600	sPLSDA	multinom	no	sPLSDA multinom no	18	420	180	0.727778	0.492987	2 (E. coli and Shigatoxin)
10.2.shigatox	600	sPLSDA	nnet	no	sPLSDA nnet no	18	420	180	0.744444	0.519722	2 (E. coli and Shigatoxin)
10.2.shigatox	600	sPLSDA	xgbTree	no	sPLSDA xgbTree no	18	420	180	1	1	2 (E. coli and Shigatoxin)
10.2.shigatox	600	sPLSDA	rf	no	sPLSDA rf no	18	420	180	1	1	2 (E. coli and Shigatoxin)
10.2.shigatox	600	sPLSDA	svmLinear2	no	sPLSDA svmLinear2 no	18	420	180	0.744444	0.519722	2 (E. coli and Shigatoxin)
10.2.shigatox	600	sPLSDA	Predict_FastClass	no	sPLSDA Predict_FastClass no	18	420	180	0.584337	0.24035	2 (E. coli and Shigatoxin)
10.2.shigatox	600	mda	multinom	no	mda multinom no	243	420	180	1	1	2 (E. coli and Shigatoxin)
10.2.shigatox	600	mda	nnet	no	mda nnet no	243	420	180	1	1	2 (E. coli and Shigatoxin)
10.2.shigatox	600	mda	xgbTree	no	mda xgbTree no	243	420	180	0.983333	0.96401	2 (E. coli and Shigatoxin)
10.2.shigatox	600	mda	rf	no	mda rf no	243	420	180	1	1	2 (E. coli and Shigatoxin)
10.2.shigatox	600	mda	svmLinear2	no	mda svmLinear2 no	243	420	180	1	1	2 (E. coli and Shigatoxin)
10.2.shigatox	600	mda	Predict_FastClass	no	mda Predict_FastClass no	243	420	180	1	1	2 (E. coli and Shigatoxin)
10.2.shigatox	600	cvp	multinom	no	cvp multinom no	141	420	180	1	1	2 (E. coli and Shigatoxin)
10.2.shigatox	600	cvp	nnet	no	cvp nnet no	141	420	180	1	1	2 (E. coli and Shigatoxin)
10.2.shigatox	600	cvp	xgbTree	no	cvp xgbTree no	141	420	180	1	1	2 (E. coli and Shigatoxin)
10.2.shigatox	600	cvp	rf	no	cvp rf no	141	420	180	1	1	2 (E. coli and Shigatoxin)
10.2.shigatox	600	cvp	svmLinear2	no	cvp svmLinear2 no	141	420	180	1	1	2 (E. coli and Shigatoxin)
10.2.shigatox	600	cvp	Predict_FastClass	no	cvp Predict_FastClass no	141	420	180	1	1	2 (E. coli and Shigatoxin)
10.3.shigatox	600	SelectionVarStat	multinom	no	SelectionVarStat multinom no	278	420	180	0.994444	0.987919	2 (E. coli and Shigatoxin)
10.3.shigatox	600	SelectionVarStat	nnet	no	SelectionVarStat nnet no	278	420	180	1	1	2 (E. coli and Shigatoxin)
10.3.shigatox	600	SelectionVarStat	xgbTree	no	SelectionVarStat xgbTree no	278	420	180	1	1	2 (E. coli and Shigatoxin)
10.3.shigatox	600	SelectionVarStat	rf	no	SelectionVarStat rf no	278	420	180	1	1	2 (E. coli and Shigatoxin)
10.3.shigatox	600	SelectionVarStat	svmLinear2	no	SelectionVarStat svmLinear2 no	278	420	180	1	1	2 (E. coli and Shigatoxin)
10.3.shigatox	600	SelectionVarStat	Predict_FastClass	no	SelectionVarStat Predict_FastClass no	278	420	180	0.644444	0	2 (E. coli and Shigatoxin)
10.3.shigatox	600	noSelectionVar	multinom	no	noSelectionVar multinom no	1177	420	180	0.822222	0.617428	2 (E. coli and Shigatoxin)
10.3.shigatox	600	noSelectionVar	nnet	no	noSelectionVar nnet no	1177	420	180	0.672222	0.098472	2 (E. coli and Shigatoxin)
10.3.shigatox	600	noSelectionVar	xgbTree	no	noSelectionVar xgbTree no	1177	420	180	1	1	2 (E. coli and Shigatoxin)
10.3.shigatox	600	noSelectionVar	rf	no	noSelectionVar rf no	1177	420	180	1	1	2 (E. coli and Shigatoxin)
10.3.shigatox	600	noSelectionVar	svmLinear2	no	noSelectionVar svmLinear2 no	1177	420	180	0.644444	0	2 (E. coli and Shigatoxin)
10.3.shigatox	600	noSelectionVar	Predict_FastClass	no	noSelectionVar Predict_FastClass no	1177	420	180	0.961111	0.917171	2 (E. coli and Shigatoxin)
10.3.shigatox	600	RFERF	multinom	no	RFERF multinom no	60	420	180	1	1	2 (E. coli and Shigatoxin)
10.3.shigatox	600	RFERF	nnet	no	RFERF nnet no	60	420	180	1	1	2 (E. coli and Shigatoxin)
10.3.shigatox	600	RFERF	xgbTree	no	RFERF xgbTree no	60	420	180	0.994444	0.987835	2 (E. coli and Shigatoxin)
10.3.shigatox	600	RFERF	rf	no	RFERF rf no	60	420	180	1	1	2 (E. coli and Shigatoxin)
10.3.shigatox	600	RFERF	svmLinear2	no	RFERF svmLinear2 no	60	420	180	1	1	2 (E. coli and Shigatoxin)
10.3.shigatox	600	RFERF	Predict_FastClass	no	RFERF Predict_FastClass no	60	420	180	0.972222	0.939597	2 (E. coli and Shigatoxin)
10.3.shigatox	600	sPLSDA	multinom	no	sPLSDA multinom no	11	420	180	0.544444	0.22771	2 (E. coli and Shigatoxin)
10.3.shigatox	600	sPLSDA	nnet	no	sPLSDA nnet no	11	420	180	0.538889	0.220413	2 (E. coli and Shigatoxin)
10.3.shigatox	600	sPLSDA	xgbTree	no	sPLSDA xgbTree no	11	420	180	0.927778	0.849266	2 (E. coli and Shigatoxin)
10.3.shigatox	600	sPLSDA	rf	no	sPLSDA rf no	11	420	180	0.983333	0.96401	2 (E. coli and Shigatoxin)
10.3.shigatox	600	sPLSDA	svmLinear2	no	sPLSDA svmLinear2 no	11	420	180	0.605556	0.31068	2 (E. coli and Shigatoxin)
10.3.shigatox	600	sPLSDA	Predict_FastClass	no	sPLSDA Predict_FastClass no	11	420	180	0.69697	0.250273	2 (E. coli and Shigatoxin)
10.3.shigatox	600	mda	multinom	no	mda multinom no	246	420	180	1	1	2 (E. coli and Shigatoxin)
10.3.shigatox	600	mda	nnet	no	mda nnet no	246	420	180	1	1	2 (E. coli and Shigatoxin)
10.3.shigatox	600	mda	xgbTree	no	mda xgbTree no	246	420	180	1	1	2 (E. coli and Shigatoxin)
10.3.shigatox	600	mda	rf	no	mda rf no	246	420	180	1	1	2 (E. coli and Shigatoxin)
10.3.shigatox	600	mda	svmLinear2	no	mda svmLinear2 no	246	420	180	1	1	2 (E. coli and Shigatoxin)
10.3.shigatox	600	mda	Predict_FastClass	no	mda Predict_FastClass no	246	420	180	1	1	2 (E. coli and Shigatoxin)
10.3.shigatox	600	cvp	multinom	no	cvp multinom no	167	420	180	1	1	2 (E. coli and Shigatoxin)
10.3.shigatox	600	cvp	nnet	no	cvp nnet no	167	420	180	1	1	2 (E. coli and Shigatoxin)
10.3.shigatox	600	cvp	xgbTree	no	cvp xgbTree no	167	420	180	1	1	2 (E. coli and Shigatoxin)
10.3.shigatox	600	cvp	rf	no	cvp rf no	167	420	180	1	1	2 (E. coli and Shigatoxin)
10.3.shigatox	600	cvp	svmLinear2	no	cvp svmLinear2 no	167	420	180	1	1	2 (E. coli and Shigatoxin)
10.3.shigatox	600	cvp	Predict_FastClass	no	cvp Predict_FastClass no	167	420	180	0.816667	0.641391	2 (E. coli and Shigatoxin)
10.4.shigatox	600	SelectionVarStat	multinom	no	SelectionVarStat multinom no	267	420	180	1	1	2 (E. coli and Shigatoxin)
10.4.shigatox	600	SelectionVarStat	nnet	no	SelectionVarStat nnet no	267	420	180	1	1	2 (E. coli and Shigatoxin)
10.4.shigatox	600	SelectionVarStat	xgbTree	no	SelectionVarStat xgbTree no	267	420	180	1	1	2 (E. coli and Shigatoxin)
10.4.shigatox	600	SelectionVarStat	rf	no	SelectionVarStat rf no	267	420	180	1	1	2 (E. coli and Shigatoxin)
10.4.shigatox	600	SelectionVarStat	svmLinear2	no	SelectionVarStat svmLinear2 no	267	420	180	1	1	2 (E. coli and Shigatoxin)
10.4.shigatox	600	SelectionVarStat	Predict_FastClass	no	SelectionVarStat Predict_FastClass no	267	420	180	0.888889	0.741231	2 (E. coli and Shigatoxin)
10.4.shigatox	600	noSelectionVar	multinom	no	noSelectionVar multinom no	1146	420	180	0.838889	0.67674	2 (E. coli and Shigatoxin)
10.4.shigatox	600	noSelectionVar	nnet	no	noSelectionVar nnet no	1146	420	180	0.838889	0.608696	2 (E. coli and Shigatoxin)
10.4.shigatox	600	noSelectionVar	xgbTree	no	noSelectionVar xgbTree no	1146	420	180	1	1	2 (E. coli and Shigatoxin)
10.4.shigatox	600	noSelectionVar	rf	no	noSelectionVar rf no	1146	420	180	1	1	2 (E. coli and Shigatoxin)
10.4.shigatox	600	noSelectionVar	svmLinear2	no	noSelectionVar svmLinear2 no	1146	420	180	0.722222	0.265186	2 (E. coli and Shigatoxin)
10.4.shigatox	600	noSelectionVar	Predict_FastClass	no	noSelectionVar Predict_FastClass no	1146	420	180	0.961111	0.917171	2 (E. coli and Shigatoxin)
10.4.shigatox	600	RFERF	multinom	no	RFERF multinom no	84	420	180	0.994444	0.987919	2 (E. coli and Shigatoxin)
10.4.shigatox	600	RFERF	nnet	no	RFERF nnet no	84	420	180	0.994444	0.987919	2 (E. coli and Shigatoxin)
10.4.shigatox	600	RFERF	xgbTree	no	RFERF xgbTree no	84	420	180	0.972222	0.940429	2 (E. coli and Shigatoxin)
10.4.shigatox	600	RFERF	rf	no	RFERF rf no	84	420	180	1	1	2 (E. coli and Shigatoxin)
10.4.shigatox	600	RFERF	svmLinear2	no	RFERF svmLinear2 no	84	420	180	1	1	2 (E. coli and Shigatoxin)
10.4.shigatox	600	RFERF	Predict_FastClass	no	RFERF Predict_FastClass no	84	420	180	0.977778	0.951509	2 (E. coli and Shigatoxin)
10.4.shigatox	600	sPLSDA	multinom	no	sPLSDA multinom no	11	420	180	0.433333	0.0889242	2 (E. coli and Shigatoxin)
10.4.shigatox	600	sPLSDA	nnet	no	sPLSDA nnet no	11	420	180	0.388889	0.0373396	2 (E. coli and Shigatoxin)
10.4.shigatox	600	sPLSDA	xgbTree	no	sPLSDA xgbTree no	11	420	180	0.95	0.894228	2 (E. coli and Shigatoxin)
10.4.shigatox	600	sPLSDA	rf	no	sPLSDA rf no	11	420	180	0.961111	0.917171	2 (E. coli and Shigatoxin)
10.4.shigatox	600	sPLSDA	svmLinear2	no	sPLSDA svmLinear2 no	11	420	180	0.466667	0.129032	2 (E. coli and Shigatoxin)
10.4.shigatox	600	sPLSDA	Predict_FastClass	no	sPLSDA Predict_FastClass no	11	420	180	0.694118	0.345864	2 (E. coli and Shigatoxin)
10.4.shigatox	600	mda	multinom	no	mda multinom no	264	420	180	1	1	2 (E. coli and Shigatoxin)
10.4.shigatox	600	mda	nnet	no	mda nnet no	264	420	180	1	1	2 (E. coli and Shigatoxin)
10.4.shigatox	600	mda	xgbTree	no	mda xgbTree no	264	420	180	0.977778	0.952179	2 (E. coli and Shigatoxin)
10.4.shigatox	600	mda	rf	no	mda rf no	264	420	180	1	1	2 (E. coli and Shigatoxin)
10.4.shigatox	600	mda	svmLinear2	no	mda svmLinear2 no	264	420	180	1	1	2 (E. coli and Shigatoxin)
10.4.shigatox	600	mda	Predict_FastClass	no	mda Predict_FastClass no	264	420	180	1	1	2 (E. coli and Shigatoxin)
10.4.shigatox	600	cvp	multinom	no	cvp multinom no	155	420	180	1	1	2 (E. coli and Shigatoxin)
10.4.shigatox	600	cvp	nnet	no	cvp nnet no	155	420	180	1	1	2 (E. coli and Shigatoxin)
10.4.shigatox	600	cvp	xgbTree	no	cvp xgbTree no	155	420	180	1	1	2 (E. coli and Shigatoxin)
10.4.shigatox	600	cvp	rf	no	cvp rf no	155	420	180	1	1	2 (E. coli and Shigatoxin)
10.4.shigatox	600	cvp	svmLinear2	no	cvp svmLinear2 no	155	420	180	1	1	2 (E. coli and Shigatoxin)
10.4.shigatox	600	cvp	Predict_FastClass	no	cvp Predict_FastClass no	155	420	180	0.672222	0.407234	2 (E. coli and Shigatoxin)
10.5.shigatox	600	SelectionVarStat	multinom	no	SelectionVarStat multinom no	280	420	180	0.977778	0.952179	2 (E. coli and Shigatoxin)
10.5.shigatox	600	SelectionVarStat	nnet	no	SelectionVarStat nnet no	280	420	180	0.961111	0.917171	2 (E. coli and Shigatoxin)
10.5.shigatox	600	SelectionVarStat	xgbTree	no	SelectionVarStat xgbTree no	280	420	180	0.983333	0.96401	2 (E. coli and Shigatoxin)
10.5.shigatox	600	SelectionVarStat	rf	no	SelectionVarStat rf no	280	420	180	1	1	2 (E. coli and Shigatoxin)
10.5.shigatox	600	SelectionVarStat	svmLinear2	no	SelectionVarStat svmLinear2 no	280	420	180	0.988889	0.975923	2 (E. coli and Shigatoxin)
10.5.shigatox	600	SelectionVarStat	Predict_FastClass	no	SelectionVarStat Predict_FastClass no	280	420	180	0.644444	0	2 (E. coli and Shigatoxin)
10.5.shigatox	600	noSelectionVar	multinom	no	noSelectionVar multinom no	1160	420	180	0.672222	0.407234	2 (E. coli and Shigatoxin)
10.5.shigatox	600	noSelectionVar	nnet	no	noSelectionVar nnet no	1160	420	180	0.911111	0.808714	2 (E. coli and Shigatoxin)
10.5.shigatox	600	noSelectionVar	xgbTree	no	noSelectionVar xgbTree no	1160	420	180	1	1	2 (E. coli and Shigatoxin)
10.5.shigatox	600	noSelectionVar	rf	no	noSelectionVar rf no	1160	420	180	1	1	2 (E. coli and Shigatoxin)
10.5.shigatox	600	noSelectionVar	svmLinear2	no	noSelectionVar svmLinear2 no	1160	420	180	0.65	0.0200484	2 (E. coli and Shigatoxin)
10.5.shigatox	600	noSelectionVar	Predict_FastClass	no	noSelectionVar Predict_FastClass no	1160	420	180	0.916667	0.827233	2 (E. coli and Shigatoxin)
10.5.shigatox	600	RFERF	multinom	no	RFERF multinom no	8	420	180	0.366667	0.0123219	2 (E. coli and Shigatoxin)
10.5.shigatox	600	RFERF	nnet	no	RFERF nnet no	8	420	180	0.366667	0.0123219	2 (E. coli and Shigatoxin)
10.5.shigatox	600	RFERF	xgbTree	no	RFERF xgbTree no	8	420	180	0.988889	0.975923	2 (E. coli and Shigatoxin)
10.5.shigatox	600	RFERF	rf	no	RFERF rf no	8	420	180	0.983333	0.96401	2 (E. coli and Shigatoxin)
10.5.shigatox	600	RFERF	svmLinear2	no	RFERF svmLinear2 no	8	420	180	0.366667	0.0123219	2 (E. coli and Shigatoxin)
10.5.shigatox	600	RFERF	Predict_FastClass	no	RFERF Predict_FastClass no	8	420	180	0.702381	0.232456	2 (E. coli and Shigatoxin)
10.5.shigatox	600	sPLSDA	multinom	no	sPLSDA multinom no	13	420	180	0.933333	0.860393	2 (E. coli and Shigatoxin)
10.5.shigatox	600	sPLSDA	nnet	no	sPLSDA nnet no	13	420	180	0.977778	0.952179	2 (E. coli and Shigatoxin)
10.5.shigatox	600	sPLSDA	xgbTree	no	sPLSDA xgbTree no	13	420	180	1	1	2 (E. coli and Shigatoxin)
10.5.shigatox	600	sPLSDA	rf	no	sPLSDA rf no	13	420	180	0.988889	0.975923	2 (E. coli and Shigatoxin)
10.5.shigatox	600	sPLSDA	svmLinear2	no	sPLSDA svmLinear2 no	13	420	180	0.938889	0.871595	2 (E. coli and Shigatoxin)
10.5.shigatox	600	sPLSDA	Predict_FastClass	no	sPLSDA Predict_FastClass no	13	420	180	0.679104	0.276676	2 (E. coli and Shigatoxin)
10.5.shigatox	600	mda	multinom	no	mda multinom no	266	420	180	1	1	2 (E. coli and Shigatoxin)
10.5.shigatox	600	mda	nnet	no	mda nnet no	266	420	180	1	1	2 (E. coli and Shigatoxin)
10.5.shigatox	600	mda	xgbTree	no	mda xgbTree no	266	420	180	1	1	2 (E. coli and Shigatoxin)
10.5.shigatox	600	mda	rf	no	mda rf no	266	420	180	1	1	2 (E. coli and Shigatoxin)
10.5.shigatox	600	mda	svmLinear2	no	mda svmLinear2 no	266	420	180	1	1	2 (E. coli and Shigatoxin)
10.5.shigatox	600	mda	Predict_FastClass	no	mda Predict_FastClass no	266	420	180	1	1	2 (E. coli and Shigatoxin)
10.5.shigatox	600	cvp	multinom	no	cvp multinom no	164	420	180	1	1	2 (E. coli and Shigatoxin)
10.5.shigatox	600	cvp	nnet	no	cvp nnet no	164	420	180	1	1	2 (E. coli and Shigatoxin)
10.5.shigatox	600	cvp	xgbTree	no	cvp xgbTree no	164	420	180	1	1	2 (E. coli and Shigatoxin)
10.5.shigatox	600	cvp	rf	no	cvp rf no	164	420	180	1	1	2 (E. coli and Shigatoxin)
10.5.shigatox	600	cvp	svmLinear2	no	cvp svmLinear2 no	164	420	180	1	1	2 (E. coli and Shigatoxin)
10.5.shigatox	600	cvp	Predict_FastClass	no	cvp Predict_FastClass no	164	420	180	0.75	0.528741	2 (E. coli and Shigatoxin)
10.6.shigatox	600	SelectionVarStat	multinom	no	SelectionVarStat multinom no	263	420	180	0.977778	0.952179	2 (E. coli and Shigatoxin)
10.6.shigatox	600	SelectionVarStat	nnet	no	SelectionVarStat nnet no	263	420	180	0.977778	0.952179	2 (E. coli and Shigatoxin)
10.6.shigatox	600	SelectionVarStat	xgbTree	no	SelectionVarStat xgbTree no	263	420	180	1	1	2 (E. coli and Shigatoxin)
10.6.shigatox	600	SelectionVarStat	rf	no	SelectionVarStat rf no	263	420	180	1	1	2 (E. coli and Shigatoxin)
10.6.shigatox	600	SelectionVarStat	svmLinear2	no	SelectionVarStat svmLinear2 no	263	420	180	1	1	2 (E. coli and Shigatoxin)
10.6.shigatox	600	SelectionVarStat	Predict_FastClass	no	SelectionVarStat Predict_FastClass no	263	420	180	1	1	2 (E. coli and Shigatoxin)
10.6.shigatox	600	noSelectionVar	multinom	no	noSelectionVar multinom no	1167	420	180	0.716667	0.247294	2 (E. coli and Shigatoxin)
10.6.shigatox	600	noSelectionVar	nnet	no	noSelectionVar nnet no	1167	420	180	0.666667	0.0791269	2 (E. coli and Shigatoxin)
10.6.shigatox	600	noSelectionVar	xgbTree	no	noSelectionVar xgbTree no	1167	420	180	1	1	2 (E. coli and Shigatoxin)
10.6.shigatox	600	noSelectionVar	rf	no	noSelectionVar rf no	1167	420	180	1	1	2 (E. coli and Shigatoxin)
10.6.shigatox	600	noSelectionVar	svmLinear2	no	noSelectionVar svmLinear2 no	1167	420	180	0.644444	0	2 (E. coli and Shigatoxin)
10.6.shigatox	600	noSelectionVar	Predict_FastClass	no	noSelectionVar Predict_FastClass no	1167	420	180	0.961111	0.917171	2 (E. coli and Shigatoxin)
10.6.shigatox	600	RFERF	multinom	no	RFERF multinom no	8	420	180	0.383333	0.0310378	2 (E. coli and Shigatoxin)
10.6.shigatox	600	RFERF	nnet	no	RFERF nnet no	8	420	180	0.383333	0.0310378	2 (E. coli and Shigatoxin)
10.6.shigatox	600	RFERF	xgbTree	no	RFERF xgbTree no	8	420	180	0.983333	0.96401	2 (E. coli and Shigatoxin)
10.6.shigatox	600	RFERF	rf	no	RFERF rf no	8	420	180	0.983333	0.96401	2 (E. coli and Shigatoxin)
10.6.shigatox	600	RFERF	svmLinear2	no	RFERF svmLinear2 no	8	420	180	0.383333	0.0310378	2 (E. coli and Shigatoxin)
10.6.shigatox	600	RFERF	Predict_FastClass	no	RFERF Predict_FastClass no	8	420	180	0.674699	0.139566	2 (E. coli and Shigatoxin)
10.6.shigatox	600	sPLSDA	multinom	no	sPLSDA multinom no	13	420	180	0.961111	0.917171	2 (E. coli and Shigatoxin)
10.6.shigatox	600	sPLSDA	nnet	no	sPLSDA nnet no	13	420	180	0.961111	0.917171	2 (E. coli and Shigatoxin)
10.6.shigatox	600	sPLSDA	xgbTree	no	sPLSDA xgbTree no	13	420	180	0.983333	0.96401	2 (E. coli and Shigatoxin)
10.6.shigatox	600	sPLSDA	rf	no	sPLSDA rf no	13	420	180	1	1	2 (E. coli and Shigatoxin)
10.6.shigatox	600	sPLSDA	svmLinear2	no	sPLSDA svmLinear2 no	13	420	180	0.966667	0.92876	2 (E. coli and Shigatoxin)
10.6.shigatox	600	sPLSDA	Predict_FastClass	no	sPLSDA Predict_FastClass no	13	420	180	0.649007	0.191534	2 (E. coli and Shigatoxin)
10.6.shigatox	600	mda	multinom	no	mda multinom no	258	420	180	0.994444	0.987919	2 (E. coli and Shigatoxin)
10.6.shigatox	600	mda	nnet	no	mda nnet no	258	420	180	0.994444	0.987919	2 (E. coli and Shigatoxin)
10.6.shigatox	600	mda	xgbTree	no	mda xgbTree no	258	420	180	1	1	2 (E. coli and Shigatoxin)
10.6.shigatox	600	mda	rf	no	mda rf no	258	420	180	1	1	2 (E. coli and Shigatoxin)
10.6.shigatox	600	mda	svmLinear2	no	mda svmLinear2 no	258	420	180	1	1	2 (E. coli and Shigatoxin)
10.6.shigatox	600	mda	Predict_FastClass	no	mda Predict_FastClass no	258	420	180	1	1	2 (E. coli and Shigatoxin)
10.6.shigatox	600	cvp	multinom	no	cvp multinom no	143	420	180	1	1	2 (E. coli and Shigatoxin)
10.6.shigatox	600	cvp	nnet	no	cvp nnet no	143	420	180	1	1	2 (E. coli and Shigatoxin)
10.6.shigatox	600	cvp	xgbTree	no	cvp xgbTree no	143	420	180	0.966667	0.92876	2 (E. coli and Shigatoxin)
10.6.shigatox	600	cvp	rf	no	cvp rf no	143	420	180	1	1	2 (E. coli and Shigatoxin)
10.6.shigatox	600	cvp	svmLinear2	no	cvp svmLinear2 no	143	420	180	1	1	2 (E. coli and Shigatoxin)
10.6.shigatox	600	cvp	Predict_FastClass	no	cvp Predict_FastClass no	143	420	180	1	1	2 (E. coli and Shigatoxin)
10.7.shigatox	600	SelectionVarStat	multinom	no	SelectionVarStat multinom no	294	420	180	1	1	2 (E. coli and Shigatoxin)
10.7.shigatox	600	SelectionVarStat	nnet	no	SelectionVarStat nnet no	294	420	180	1	1	2 (E. coli and Shigatoxin)
10.7.shigatox	600	SelectionVarStat	xgbTree	no	SelectionVarStat xgbTree no	294	420	180	0.972222	0.938305	2 (E. coli and Shigatoxin)
10.7.shigatox	600	SelectionVarStat	rf	no	SelectionVarStat rf no	294	420	180	0.977778	0.95082	2 (E. coli and Shigatoxin)
10.7.shigatox	600	SelectionVarStat	svmLinear2	no	SelectionVarStat svmLinear2 no	294	420	180	1	1	2 (E. coli and Shigatoxin)
10.7.shigatox	600	SelectionVarStat	Predict_FastClass	no	SelectionVarStat Predict_FastClass no	294	420	180	0.661111	0.0596095	2 (E. coli and Shigatoxin)
10.7.shigatox	600	noSelectionVar	multinom	no	noSelectionVar multinom no	1175	420	180	0.716667	0.472292	2 (E. coli and Shigatoxin)
10.7.shigatox	600	noSelectionVar	nnet	no	noSelectionVar nnet no	1175	420	180	0.855556	0.655882	2 (E. coli and Shigatoxin)
10.7.shigatox	600	noSelectionVar	xgbTree	no	noSelectionVar xgbTree no	1175	420	180	0.983333	0.963504	2 (E. coli and Shigatoxin)
10.7.shigatox	600	noSelectionVar	rf	no	noSelectionVar rf no	1175	420	180	0.983333	0.963245	2 (E. coli and Shigatoxin)
10.7.shigatox	600	noSelectionVar	svmLinear2	no	noSelectionVar svmLinear2 no	1175	420	180	0.65	0.0200484	2 (E. coli and Shigatoxin)
10.7.shigatox	600	noSelectionVar	Predict_FastClass	no	noSelectionVar Predict_FastClass no	1175	420	180	0.966667	0.92876	2 (E. coli and Shigatoxin)
10.7.shigatox	600	RFERF	multinom	no	RFERF multinom no	9	420	180	0.355556	0	2 (E. coli and Shigatoxin)
10.7.shigatox	600	RFERF	nnet	no	RFERF nnet no	9	420	180	0.4	0.0500391	2 (E. coli and Shigatoxin)
10.7.shigatox	600	RFERF	xgbTree	no	RFERF xgbTree no	9	420	180	0.938889	0.871595	2 (E. coli and Shigatoxin)
10.7.shigatox	600	RFERF	rf	no	RFERF rf no	9	420	180	0.983333	0.96401	2 (E. coli and Shigatoxin)
10.7.shigatox	600	RFERF	svmLinear2	no	RFERF svmLinear2 no	9	420	180	0.411111	0.0628684	2 (E. coli and Shigatoxin)
10.7.shigatox	600	RFERF	Predict_FastClass	no	RFERF Predict_FastClass no	9	420	180	0.607843	0.00563258	2 (E. coli and Shigatoxin)
13.1.MABSc	900	SelectionVarStat	multinom	no	SelectionVarStat multinom no	450	631	269	0.702602	0.559504	3 (MABSc)
13.1.MABSc	900	SelectionVarStat	nnet	no	SelectionVarStat nnet no	450	631	269	0.769517	0.642049	3 (MABSc)
13.1.MABSc	900	SelectionVarStat	xgbTree	no	SelectionVarStat xgbTree no	450	631	269	0.873606	0.769122	3 (MABSc)
13.1.MABSc	900	SelectionVarStat	rf	no	SelectionVarStat rf no	450	631	269	0.866171	0.764649	3 (MABSc)
13.1.MABSc	900	SelectionVarStat	svmLinear2	no	SelectionVarStat svmLinear2 no	450	631	269	0.947955	0.903108	3 (MABSc)
13.1.MABSc	900	SelectionVarStat	Predict_FastClass	no	SelectionVarStat Predict_FastClass no	450	631	269	0.765799	0.545218	3 (MABSc)
13.1.MABSc	900	noSelectionVar	multinom	no	noSelectionVar multinom no	846	631	269	0.449814	0.243204	3 (MABSc)
13.1.MABSc	900	noSelectionVar	nnet	no	noSelectionVar nnet no	846	631	269	0.665428	0.450721	3 (MABSc)
13.1.MABSc	900	noSelectionVar	xgbTree	no	noSelectionVar xgbTree no	846	631	269	0.814126	0.660285	3 (MABSc)
13.1.MABSc	900	noSelectionVar	rf	no	noSelectionVar rf no	846	631	269	0.825279	0.674351	3 (MABSc)
13.1.MABSc	900	noSelectionVar	svmLinear2	no	noSelectionVar svmLinear2 no	846	631	269	0.888476	0.788616	3 (MABSc)
13.1.MABSc	900	noSelectionVar	Predict_FastClass	no	noSelectionVar Predict_FastClass no	846	631	269	0.821561	0.658214	3 (MABSc)
13.1.MABSc	900	RFERF	multinom	no	RFERF multinom no	67	631	269	0.903346	0.832707	3 (MABSc)
13.1.MABSc	900	RFERF	nnet	no	RFERF nnet no	67	631	269	0.966543	0.93911	3 (MABSc)
13.1.MABSc	900	RFERF	xgbTree	no	RFERF xgbTree no	67	631	269	0.877323	0.787051	3 (MABSc)
13.1.MABSc	900	RFERF	rf	no	RFERF rf no	67	631	269	0.858736	0.717679	3 (MABSc)
13.1.MABSc	900	RFERF	svmLinear2	no	RFERF svmLinear2 no	67	631	269	0.944238	0.893662	3 (MABSc)
13.1.MABSc	900	RFERF	Predict_FastClass	no	RFERF Predict_FastClass no	67	631	269	0.892193	0.786934	3 (MABSc)
13.1.MABSc	900	sPLSDA	multinom	no	sPLSDA multinom no	51	631	269	0.914498	0.850761	3 (MABSc)
13.1.MABSc	900	sPLSDA	nnet	no	sPLSDA nnet no	51	631	269	0.944238	0.900833	3 (MABSc)
13.1.MABSc	900	sPLSDA	xgbTree	no	sPLSDA xgbTree no	51	631	269	0.873606	0.783716	3 (MABSc)
13.1.MABSc	900	sPLSDA	rf	no	sPLSDA rf no	51	631	269	0.899628	0.826286	3 (MABSc)
13.1.MABSc	900	sPLSDA	svmLinear2	no	sPLSDA svmLinear2 no	51	631	269	0.95539	0.915144	3 (MABSc)
13.1.MABSc	900	sPLSDA	Predict_FastClass	no	sPLSDA Predict_FastClass no	51	631	269	0.858736	0.715146	3 (MABSc)
13.1.MABSc	900	mda	multinom	no	mda multinom no	379	631	269	0.840149	0.737317	3 (MABSc)
13.1.MABSc	900	mda	nnet	no	mda nnet no	379	631	269	0.914498	0.846989	3 (MABSc)
13.1.MABSc	900	mda	xgbTree	no	mda xgbTree no	379	631	269	0.899628	0.825484	3 (MABSc)
13.1.MABSc	900	mda	rf	no	mda rf no	379	631	269	0.862454	0.756793	3 (MABSc)
13.1.MABSc	900	mda	svmLinear2	no	mda svmLinear2 no	379	631	269	0.907063	0.815668	3 (MABSc)
13.1.MABSc	900	mda	Predict_FastClass	no	mda Predict_FastClass no	379	631	269	0.851301	0.690484	3 (MABSc)
13.1.MABSc	900	cvp	multinom	no	cvp multinom no	308	631	269	0.862454	0.770647	3 (MABSc)
13.1.MABSc	900	cvp	nnet	no	cvp nnet no	308	631	269	0.921933	0.863514	3 (MABSc)
13.1.MABSc	900	cvp	xgbTree	no	cvp xgbTree no	308	631	269	0.836431	0.705521	3 (MABSc)
13.1.MABSc	900	cvp	rf	no	cvp rf no	308	631	269	0.866171	0.761871	3 (MABSc)
13.1.MABSc	900	cvp	svmLinear2	no	cvp svmLinear2 no	308	631	269	0.94052	0.885233	3 (MABSc)
13.1.MABSc	900	cvp	Predict_FastClass	no	cvp Predict_FastClass no	308	631	269	0.862454	0.71605	3 (MABSc)
13.2.MABSc	900	SelectionVarStat	multinom	no	SelectionVarStat multinom no	411	631	269	0.710037	0.568414	3 (MABSc)
13.2.MABSc	900	SelectionVarStat	nnet	no	SelectionVarStat nnet no	411	631	269	0.910781	0.846352	3 (MABSc)
13.2.MABSc	900	SelectionVarStat	xgbTree	no	SelectionVarStat xgbTree no	411	631	269	0.981413	0.965368	3 (MABSc)
13.2.MABSc	900	SelectionVarStat	rf	no	SelectionVarStat rf no	411	631	269	0.944238	0.892592	3 (MABSc)
13.2.MABSc	900	SelectionVarStat	svmLinear2	no	SelectionVarStat svmLinear2 no	411	631	269	0.959108	0.923798	3 (MABSc)
13.2.MABSc	900	SelectionVarStat	Predict_FastClass	no	SelectionVarStat Predict_FastClass no	411	631	269	0.6171	0.388731	3 (MABSc)
13.2.MABSc	900	noSelectionVar	multinom	no	noSelectionVar multinom no	899	631	269	0.371747	0.218238	3 (MABSc)
13.2.MABSc	900	noSelectionVar	nnet	no	noSelectionVar nnet no	899	631	269	0.408922	0.210168	3 (MABSc)
13.2.MABSc	900	noSelectionVar	xgbTree	no	noSelectionVar xgbTree no	899	631	269	0.921933	0.849255	3 (MABSc)
13.2.MABSc	900	noSelectionVar	rf	no	noSelectionVar rf no	899	631	269	0.94052	0.885043	3 (MABSc)
13.2.MABSc	900	noSelectionVar	svmLinear2	no	noSelectionVar svmLinear2 no	899	631	269	0.858736	0.748586	3 (MABSc)
13.2.MABSc	900	noSelectionVar	Predict_FastClass	no	noSelectionVar Predict_FastClass no	899	631	269	0.717472	0.547819	3 (MABSc)
13.2.MABSc	900	RFERF	multinom	no	RFERF multinom no	152	631	269	0.98513	0.972742	3 (MABSc)
13.2.MABSc	900	RFERF	nnet	no	RFERF nnet no	152	631	269	0.977695	0.958949	3 (MABSc)
13.2.MABSc	900	RFERF	xgbTree	no	RFERF xgbTree no	152	631	269	0.918216	0.840041	3 (MABSc)
13.2.MABSc	900	RFERF	rf	no	RFERF rf no	152	631	269	0.951673	0.907538	3 (MABSc)
13.2.MABSc	900	RFERF	svmLinear2	no	RFERF svmLinear2 no	152	631	269	0.933086	0.872196	3 (MABSc)
13.2.MABSc	900	RFERF	Predict_FastClass	no	RFERF Predict_FastClass no	152	631	269	0.866171	0.726672	3 (MABSc)
13.2.MABSc	900	sPLSDA	multinom	no	sPLSDA multinom no	103	631	269	0.996283	0.993202	3 (MABSc)
13.2.MABSc	900	sPLSDA	nnet	no	sPLSDA nnet no	103	631	269	0.988848	0.979505	3 (MABSc)
13.2.MABSc	900	sPLSDA	xgbTree	no	sPLSDA xgbTree no	103	631	269	0.996283	0.993163	3 (MABSc)
13.2.MABSc	900	sPLSDA	rf	no	sPLSDA rf no	103	631	269	0.992565	0.986282	3 (MABSc)
13.2.MABSc	900	sPLSDA	svmLinear2	no	sPLSDA svmLinear2 no	103	631	269	0.988848	0.979605	3 (MABSc)
13.2.MABSc	900	sPLSDA	Predict_FastClass	no	sPLSDA Predict_FastClass no	103	631	269	0.881041	0.76543	3 (MABSc)
13.2.MABSc	900	mda	multinom	no	mda multinom no	395	631	269	0.981413	0.966387	3 (MABSc)
13.2.MABSc	900	mda	nnet	no	mda nnet no	395	631	269	0.97026	0.944988	3 (MABSc)
13.2.MABSc	900	mda	xgbTree	no	mda xgbTree no	395	631	269	0.914498	0.83073	3 (MABSc)
13.2.MABSc	900	mda	rf	no	mda rf no	395	631	269	0.944238	0.892592	3 (MABSc)
13.2.MABSc	900	mda	svmLinear2	no	mda svmLinear2 no	395	631	269	0.959108	0.922788	3 (MABSc)
13.2.MABSc	900	mda	Predict_FastClass	no	mda Predict_FastClass no	395	631	269	0.609665	0	3 (MABSc)
13.2.MABSc	900	cvp	multinom	no	cvp multinom no	330	631	269	0.992565	0.986392	3 (MABSc)
13.2.MABSc	900	cvp	nnet	no	cvp nnet no	330	631	269	1	1	3 (MABSc)
13.2.MABSc	900	cvp	xgbTree	no	cvp xgbTree no	330	631	269	0.929368	0.865567	3 (MABSc)
13.2.MABSc	900	cvp	rf	no	cvp rf no	330	631	269	0.944238	0.892592	3 (MABSc)
13.2.MABSc	900	cvp	svmLinear2	no	cvp svmLinear2 no	330	631	269	0.959108	0.923111	3 (MABSc)
13.2.MABSc	900	cvp	Predict_FastClass	no	cvp Predict_FastClass no	330	631	269	0.892193	0.78464	3 (MABSc)
13.3.MABSc	900	SelectionVarStat	multinom	no	SelectionVarStat multinom no	492	631	269	0.390335	0.238552	3 (MABSc)
13.3.MABSc	900	SelectionVarStat	nnet	no	SelectionVarStat nnet no	492	631	269	0.665428	0.51991	3 (MABSc)
13.3.MABSc	900	SelectionVarStat	xgbTree	no	SelectionVarStat xgbTree no	492	631	269	1	1	3 (MABSc)
13.3.MABSc	900	SelectionVarStat	rf	no	SelectionVarStat rf no	492	631	269	1	1	3 (MABSc)
13.3.MABSc	900	SelectionVarStat	svmLinear2	no	SelectionVarStat svmLinear2 no	492	631	269	0.869888	0.774166	3 (MABSc)
13.3.MABSc	900	SelectionVarStat	Predict_FastClass	no	SelectionVarStat Predict_FastClass no	492	631	269	0.483271	0.181404	3 (MABSc)
13.3.MABSc	900	noSelectionVar	multinom	no	noSelectionVar multinom no	897	631	269	0.438662	0.274376	3 (MABSc)
13.3.MABSc	900	noSelectionVar	nnet	no	noSelectionVar nnet no	897	631	269	0.769517	0.628205	3 (MABSc)
13.3.MABSc	900	noSelectionVar	xgbTree	no	noSelectionVar xgbTree no	897	631	269	1	1	3 (MABSc)
13.3.MABSc	900	noSelectionVar	rf	no	noSelectionVar rf no	897	631	269	0.921933	0.846515	3 (MABSc)
13.3.MABSc	900	noSelectionVar	svmLinear2	no	noSelectionVar svmLinear2 no	897	631	269	0.895911	0.805876	3 (MABSc)
13.3.MABSc	900	noSelectionVar	Predict_FastClass	no	noSelectionVar Predict_FastClass no	897	631	269	0.724907	0.539394	3 (MABSc)
13.3.MABSc	900	RFERF	multinom	no	RFERF multinom no	144	631	269	1	1	3 (MABSc)
13.3.MABSc	900	RFERF	nnet	no	RFERF nnet no	144	631	269	0.996283	0.993202	3 (MABSc)
13.3.MABSc	900	RFERF	xgbTree	no	RFERF xgbTree no	144	631	269	0.996283	0.993163	3 (MABSc)
13.3.MABSc	900	RFERF	rf	no	RFERF rf no	144	631	269	1	1	3 (MABSc)
13.3.MABSc	900	RFERF	svmLinear2	no	RFERF svmLinear2 no	144	631	269	0.973978	0.952411	3 (MABSc)
13.3.MABSc	900	RFERF	Predict_FastClass	no	RFERF Predict_FastClass no	144	631	269	0.795539	0.559791	3 (MABSc)
13.3.MABSc	900	sPLSDA	multinom	no	sPLSDA multinom no	125	631	269	0.98513	0.973087	3 (MABSc)
13.3.MABSc	900	sPLSDA	nnet	no	sPLSDA nnet no	125	631	269	0.988848	0.97967	3 (MABSc)
13.3.MABSc	900	sPLSDA	xgbTree	no	sPLSDA xgbTree no	125	631	269	0.992565	0.986381	3 (MABSc)
13.3.MABSc	900	sPLSDA	rf	no	sPLSDA rf no	125	631	269	1	1	3 (MABSc)
13.3.MABSc	900	sPLSDA	svmLinear2	no	sPLSDA svmLinear2 no	125	631	269	0.959108	0.924906	3 (MABSc)
13.3.MABSc	900	sPLSDA	Predict_FastClass	no	sPLSDA Predict_FastClass no	125	631	269	0.895911	0.79119	3 (MABSc)
13.3.MABSc	900	mda	multinom	no	mda multinom no	401	631	269	0.918216	0.858394	3 (MABSc)
13.3.MABSc	900	mda	nnet	no	mda nnet no	401	631	269	0.98513	0.973045	3 (MABSc)
13.3.MABSc	900	mda	xgbTree	no	mda xgbTree no	401	631	269	0.973978	0.951196	3 (MABSc)
13.3.MABSc	900	mda	rf	no	mda rf no	401	631	269	0.996283	0.993163	3 (MABSc)
13.3.MABSc	900	mda	svmLinear2	no	mda svmLinear2 no	401	631	269	0.951673	0.910457	3 (MABSc)
13.3.MABSc	900	mda	Predict_FastClass	no	mda Predict_FastClass no	401	631	269	0.583643	0.00806637	3 (MABSc)
13.3.MABSc	900	cvp	multinom	no	cvp multinom no	289	631	269	0.977695	0.959823	3 (MABSc)
13.3.MABSc	900	cvp	nnet	no	cvp nnet no	289	631	269	0.992565	0.986436	3 (MABSc)
13.3.MABSc	900	cvp	xgbTree	no	cvp xgbTree no	289	631	269	0.97026	0.94404	3 (MABSc)
13.3.MABSc	900	cvp	rf	no	cvp rf no	289	631	269	0.98513	0.972542	3 (MABSc)
13.3.MABSc	900	cvp	svmLinear2	no	cvp svmLinear2 no	289	631	269	0.959108	0.924113	3 (MABSc)
13.3.MABSc	900	cvp	Predict_FastClass	no	cvp Predict_FastClass no	289	631	269	0.869888	0.737341	3 (MABSc)
13.4.MABSc	900	SelectionVarStat	multinom	no	SelectionVarStat multinom no	521	631	269	0.27881	0.129058	3 (MABSc)
13.4.MABSc	900	SelectionVarStat	nnet	no	SelectionVarStat nnet no	521	631	269	0.401487	0.248734	3 (MABSc)
13.4.MABSc	900	SelectionVarStat	xgbTree	no	SelectionVarStat xgbTree no	521	631	269	1	1	3 (MABSc)
13.4.MABSc	900	SelectionVarStat	rf	no	SelectionVarStat rf no	521	631	269	1	1	3 (MABSc)
13.4.MABSc	900	SelectionVarStat	svmLinear2	no	SelectionVarStat svmLinear2 no	521	631	269	0.944238	0.90103	3 (MABSc)
13.4.MABSc	900	SelectionVarStat	Predict_FastClass	no	SelectionVarStat Predict_FastClass no	521	631	269	0.494424	0.275564	3 (MABSc)
13.4.MABSc	900	noSelectionVar	multinom	no	noSelectionVar multinom no	961	631	269	0.315985	0.170393	3 (MABSc)
13.4.MABSc	900	noSelectionVar	nnet	no	noSelectionVar nnet no	961	631	269	0.501859	0.335435	3 (MABSc)
13.4.MABSc	900	noSelectionVar	xgbTree	no	noSelectionVar xgbTree no	961	631	269	1	1	3 (MABSc)
13.4.MABSc	900	noSelectionVar	rf	no	noSelectionVar rf no	961	631	269	1	1	3 (MABSc)
13.4.MABSc	900	noSelectionVar	svmLinear2	no	noSelectionVar svmLinear2 no	961	631	269	0.903346	0.829035	3 (MABSc)
13.4.MABSc	900	noSelectionVar	Predict_FastClass	no	noSelectionVar Predict_FastClass no	961	631	269	0.791822	0.652903	3 (MABSc)
13.4.MABSc	900	RFERF	multinom	no	RFERF multinom no	76	631	269	1	1	3 (MABSc)
13.4.MABSc	900	RFERF	nnet	no	RFERF nnet no	76	631	269	0.996283	0.993207	3 (MABSc)
13.4.MABSc	900	RFERF	xgbTree	no	RFERF xgbTree no	76	631	269	0.97026	0.945001	3 (MABSc)
13.4.MABSc	900	RFERF	rf	no	RFERF rf no	76	631	269	1	1	3 (MABSc)
13.4.MABSc	900	RFERF	svmLinear2	no	RFERF svmLinear2 no	76	631	269	1	1	3 (MABSc)
13.4.MABSc	900	RFERF	Predict_FastClass	no	RFERF Predict_FastClass no	76	631	269	0.832714	0.644347	3 (MABSc)
13.4.MABSc	900	sPLSDA	multinom	no	sPLSDA multinom no	53	631	269	0.977695	0.959311	3 (MABSc)
13.4.MABSc	900	sPLSDA	nnet	no	sPLSDA nnet no	53	631	269	0.977695	0.959343	3 (MABSc)
13.4.MABSc	900	sPLSDA	xgbTree	no	sPLSDA xgbTree no	53	631	269	0.966543	0.937463	3 (MABSc)
13.4.MABSc	900	sPLSDA	rf	no	sPLSDA rf no	53	631	269	0.988848	0.979507	3 (MABSc)
13.4.MABSc	900	sPLSDA	svmLinear2	no	sPLSDA svmLinear2 no	53	631	269	0.996283	0.993207	3 (MABSc)
13.4.MABSc	900	sPLSDA	Predict_FastClass	no	sPLSDA Predict_FastClass no	53	631	269	0.814126	0.613728	3 (MABSc)
13.4.MABSc	900	mda	multinom	no	mda multinom no	415	631	269	0.921933	0.86484	3 (MABSc)
13.4.MABSc	900	mda	nnet	no	mda nnet no	415	631	269	0.981413	0.966439	3 (MABSc)
13.4.MABSc	900	mda	xgbTree	no	mda xgbTree no	415	631	269	1	1	3 (MABSc)
13.4.MABSc	900	mda	rf	no	mda rf no	415	631	269	1	1	3 (MABSc)
13.4.MABSc	900	mda	svmLinear2	no	mda svmLinear2 no	415	631	269	0.988848	0.979405	3 (MABSc)
13.4.MABSc	900	mda	Predict_FastClass	no	mda Predict_FastClass no	415	631	269	0.531599	-0.042764	3 (MABSc)
13.4.MABSc	900	cvp	multinom	no	cvp multinom no	354	631	269	0.966543	0.940025	3 (MABSc)
13.4.MABSc	900	cvp	nnet	no	cvp nnet no	354	631	269	0.98513	0.973003	3 (MABSc)
13.4.MABSc	900	cvp	xgbTree	no	cvp xgbTree no	354	631	269	1	1	3 (MABSc)
13.4.MABSc	900	cvp	rf	no	cvp rf no	354	631	269	1	1	3 (MABSc)
13.4.MABSc	900	cvp	svmLinear2	no	cvp svmLinear2 no	354	631	269	0.992565	0.986359	3 (MABSc)
13.4.MABSc	900	cvp	Predict_FastClass	no	cvp Predict_FastClass no	354	631	269	0.929368	0.863002	3 (MABSc)
13.5.MABSc	900	SelectionVarStat	multinom	no	SelectionVarStat multinom no	420	631	269	0.784387	0.661496	3 (MABSc)
13.5.MABSc	900	SelectionVarStat	nnet	no	SelectionVarStat nnet no	420	631	269	0.966543	0.940205	3 (MABSc)
13.5.MABSc	900	SelectionVarStat	xgbTree	no	SelectionVarStat xgbTree no	420	631	269	0.973978	0.951596	3 (MABSc)
13.5.MABSc	900	SelectionVarStat	rf	no	SelectionVarStat rf no	420	631	269	0.977695	0.958305	3 (MABSc)
13.5.MABSc	900	SelectionVarStat	svmLinear2	no	SelectionVarStat svmLinear2 no	420	631	269	0.988848	0.979505	3 (MABSc)
13.5.MABSc	900	SelectionVarStat	Predict_FastClass	no	SelectionVarStat Predict_FastClass no	420	631	269	0.657993	0.330321	3 (MABSc)
13.5.MABSc	900	noSelectionVar	multinom	no	noSelectionVar multinom no	865	631	269	0.3829	0.19648	3 (MABSc)
13.5.MABSc	900	noSelectionVar	nnet	no	noSelectionVar nnet no	865	631	269	0.639405	0.429025	3 (MABSc)
13.5.MABSc	900	noSelectionVar	xgbTree	no	noSelectionVar xgbTree no	865	631	269	0.95539	0.91683	3 (MABSc)
13.5.MABSc	900	noSelectionVar	rf	no	noSelectionVar rf no	865	631	269	0.97026	0.94404	3 (MABSc)
13.5.MABSc	900	noSelectionVar	svmLinear2	no	noSelectionVar svmLinear2 no	865	631	269	0.959108	0.927267	3 (MABSc)
13.5.MABSc	900	noSelectionVar	Predict_FastClass	no	noSelectionVar Predict_FastClass no	865	631	269	0.814126	0.666352	3 (MABSc)
13.5.MABSc	900	RFERF	multinom	no	RFERF multinom no	162	631	269	0.977695	0.959885	3 (MABSc)
13.5.MABSc	900	RFERF	nnet	no	RFERF nnet no	162	631	269	1	1	3 (MABSc)
13.5.MABSc	900	RFERF	xgbTree	no	RFERF xgbTree no	162	631	269	0.98513	0.972474	3 (MABSc)
13.5.MABSc	900	RFERF	rf	no	RFERF rf no	162	631	269	0.981413	0.965368	3 (MABSc)
13.5.MABSc	900	RFERF	svmLinear2	no	RFERF svmLinear2 no	162	631	269	0.966543	0.937141	3 (MABSc)
13.5.MABSc	900	RFERF	Predict_FastClass	no	RFERF Predict_FastClass no	162	631	269	0.910781	0.822754	3 (MABSc)
13.5.MABSc	900	sPLSDA	multinom	no	sPLSDA multinom no	116	631	269	0.914498	0.851263	3 (MABSc)
13.5.MABSc	900	sPLSDA	nnet	no	sPLSDA nnet no	116	631	269	0.97026	0.945783	3 (MABSc)
13.5.MABSc	900	sPLSDA	xgbTree	no	sPLSDA xgbTree no	116	631	269	0.977695	0.958946	3 (MABSc)
13.5.MABSc	900	sPLSDA	rf	no	sPLSDA rf no	116	631	269	0.966543	0.936836	3 (MABSc)
13.5.MABSc	900	sPLSDA	svmLinear2	no	sPLSDA svmLinear2 no	116	631	269	0.925651	0.861672	3 (MABSc)
13.5.MABSc	900	sPLSDA	Predict_FastClass	no	sPLSDA Predict_FastClass no	116	631	269	0.884758	0.769156	3 (MABSc)
13.5.MABSc	900	mda	multinom	no	mda multinom no	370	631	269	0.929368	0.877704	3 (MABSc)
13.5.MABSc	900	mda	nnet	no	mda nnet no	370	631	269	0.98513	0.972385	3 (MABSc)
13.5.MABSc	900	mda	xgbTree	no	mda xgbTree no	370	631	269	0.98513	0.972453	3 (MABSc)
13.5.MABSc	900	mda	rf	no	mda rf no	370	631	269	0.98513	0.972385	3 (MABSc)
13.5.MABSc	900	mda	svmLinear2	no	mda svmLinear2 no	370	631	269	0.98513	0.972429	3 (MABSc)
13.5.MABSc	900	mda	Predict_FastClass	no	mda Predict_FastClass no	370	631	269	0.858736	0.708866	3 (MABSc)
13.5.MABSc	900	cvp	multinom	no	cvp multinom no	303	631	269	0.95539	0.921261	3 (MABSc)
13.5.MABSc	900	cvp	nnet	no	cvp nnet no	303	631	269	0.988848	0.979489	3 (MABSc)
13.5.MABSc	900	cvp	xgbTree	no	cvp xgbTree no	303	631	269	0.992565	0.986293	3 (MABSc)
13.5.MABSc	900	cvp	rf	no	cvp rf no	303	631	269	0.973978	0.951317	3 (MABSc)
13.5.MABSc	900	cvp	svmLinear2	no	cvp svmLinear2 no	303	631	269	0.97026	0.94422	3 (MABSc)
13.5.MABSc	900	cvp	Predict_FastClass	no	cvp Predict_FastClass no	303	631	269	0.866171	0.725689	3 (MABSc)
14.1.MABSc	1001	SelectionVarStat	multinom	no	SelectionVarStat multinom no	509	700	301	0.418605	0.28017	3 (MABSc)
14.1.MABSc	1001	SelectionVarStat	nnet	no	SelectionVarStat nnet no	509	700	301	0.584718	0.438902	3 (MABSc)
14.1.MABSc	1001	SelectionVarStat	xgbTree	no	SelectionVarStat xgbTree no	509	700	301	0.857143	0.741569	3 (MABSc)
14.1.MABSc	1001	SelectionVarStat	rf	no	SelectionVarStat rf no	509	700	301	0.993355	0.987848	3 (MABSc)
14.1.MABSc	1001	SelectionVarStat	svmLinear2	no	SelectionVarStat svmLinear2 no	509	700	301	0.850498	0.754824	3 (MABSc)
14.1.MABSc	1001	SelectionVarStat	Predict_FastClass	no	SelectionVarStat Predict_FastClass no	509	700	301	0.355482	0.134993	3 (MABSc)
14.1.MABSc	1001	noSelectionVar	multinom	no	noSelectionVar multinom no	939	700	301	0.421927	0.279498	3 (MABSc)
14.1.MABSc	1001	noSelectionVar	nnet	no	noSelectionVar nnet no	939	700	301	0.863787	0.74786	3 (MABSc)
14.1.MABSc	1001	noSelectionVar	xgbTree	no	noSelectionVar xgbTree no	939	700	301	0.893688	0.811307	3 (MABSc)
14.1.MABSc	1001	noSelectionVar	rf	no	noSelectionVar rf no	939	700	301	0.996678	0.993911	3 (MABSc)
14.1.MABSc	1001	noSelectionVar	svmLinear2	no	noSelectionVar svmLinear2 no	939	700	301	0.82392	0.682262	3 (MABSc)
14.1.MABSc	1001	noSelectionVar	Predict_FastClass	no	noSelectionVar Predict_FastClass no	939	700	301	0.48505	0.182538	3 (MABSc)
14.1.MABSc	1001	RFERF	multinom	no	RFERF multinom no	100	700	301	0.89701	0.824252	3 (MABSc)
14.1.MABSc	1001	RFERF	nnet	no	RFERF nnet no	100	700	301	0.940199	0.894643	3 (MABSc)
14.1.MABSc	1001	RFERF	xgbTree	no	RFERF xgbTree no	100	700	301	0.993355	0.987795	3 (MABSc)
14.1.MABSc	1001	RFERF	rf	no	RFERF rf no	100	700	301	0.903654	0.833502	3 (MABSc)
14.1.MABSc	1001	RFERF	svmLinear2	no	RFERF svmLinear2 no	100	700	301	0.986711	0.975985	3 (MABSc)
14.1.MABSc	1001	RFERF	Predict_FastClass	no	RFERF Predict_FastClass no	100	700	301	0.607973	0	3 (MABSc)
14.1.MABSc	1001	sPLSDA	multinom	no	sPLSDA multinom no	169	700	301	0.960133	0.929494	3 (MABSc)
14.1.MABSc	1001	sPLSDA	nnet	no	sPLSDA nnet no	169	700	301	0.966777	0.94096	3 (MABSc)
14.1.MABSc	1001	sPLSDA	xgbTree	no	sPLSDA xgbTree no	169	700	301	0.903654	0.829582	3 (MABSc)
14.1.MABSc	1001	sPLSDA	rf	no	sPLSDA rf no	169	700	301	0.946844	0.905635	3 (MABSc)
14.1.MABSc	1001	sPLSDA	svmLinear2	no	sPLSDA svmLinear2 no	169	700	301	0.973422	0.952505	3 (MABSc)
14.1.MABSc	1001	sPLSDA	Predict_FastClass	no	sPLSDA Predict_FastClass no	169	700	301	0.820598	0.624272	3 (MABSc)
14.1.MABSc	1001	mda	multinom	no	mda multinom no	407	700	301	0.916944	0.857823	3 (MABSc)
14.1.MABSc	1001	mda	nnet	no	mda nnet no	407	700	301	0.990033	0.981823	3 (MABSc)
14.1.MABSc	1001	mda	xgbTree	no	mda xgbTree no	407	700	301	0.910299	0.82526	3 (MABSc)
14.1.MABSc	1001	mda	rf	no	mda rf no	407	700	301	0.966777	0.937503	3 (MABSc)
14.1.MABSc	1001	mda	svmLinear2	no	mda svmLinear2 no	407	700	301	0.973422	0.951524	3 (MABSc)
14.1.MABSc	1001	mda	Predict_FastClass	no	mda Predict_FastClass no	407	700	301	0.807309	0.589706	3 (MABSc)
14.1.MABSc	1001	cvp	multinom	no	cvp multinom no	300	700	301	0.960133	0.929354	3 (MABSc)
14.1.MABSc	1001	cvp	nnet	no	cvp nnet no	300	700	301	0.986711	0.975901	3 (MABSc)
14.1.MABSc	1001	cvp	xgbTree	no	cvp xgbTree no	300	700	301	0.933555	0.871516	3 (MABSc)
14.1.MABSc	1001	cvp	rf	no	cvp rf no	300	700	301	0.920266	0.84394	3 (MABSc)
14.1.MABSc	1001	cvp	svmLinear2	no	cvp svmLinear2 no	300	700	301	0.983389	0.969832	3 (MABSc)
14.1.MABSc	1001	cvp	Predict_FastClass	no	cvp Predict_FastClass no	300	700	301	0.857143	0.706648	3 (MABSc)
14.2.MABSc	1001	SelectionVarStat	multinom	no	SelectionVarStat multinom no	483	700	301	0.332226	0.203798	3 (MABSc)
14.2.MABSc	1001	SelectionVarStat	nnet	no	SelectionVarStat nnet no	483	700	301	0.488372	0.346805	3 (MABSc)
14.2.MABSc	1001	SelectionVarStat	xgbTree	no	SelectionVarStat xgbTree no	483	700	301	0.870432	0.782381	3 (MABSc)
14.2.MABSc	1001	SelectionVarStat	rf	no	SelectionVarStat rf no	483	700	301	0.993355	0.987787	3 (MABSc)
14.2.MABSc	1001	SelectionVarStat	svmLinear2	no	SelectionVarStat svmLinear2 no	483	700	301	0.966777	0.93957	3 (MABSc)
14.2.MABSc	1001	SelectionVarStat	Predict_FastClass	no	SelectionVarStat Predict_FastClass no	483	700	301	0.408638	0.249629	3 (MABSc)
14.2.MABSc	1001	noSelectionVar	multinom	no	noSelectionVar multinom no	896	700	301	0.38206	0.252174	3 (MABSc)
14.2.MABSc	1001	noSelectionVar	nnet	no	noSelectionVar nnet no	896	700	301	0.757475	0.62733	3 (MABSc)
14.2.MABSc	1001	noSelectionVar	xgbTree	no	noSelectionVar xgbTree no	896	700	301	0.92691	0.872231	3 (MABSc)
14.2.MABSc	1001	noSelectionVar	rf	no	noSelectionVar rf no	896	700	301	0.827243	0.719378	3 (MABSc)
14.2.MABSc	1001	noSelectionVar	svmLinear2	no	noSelectionVar svmLinear2 no	896	700	301	0.956811	0.920487	3 (MABSc)
14.2.MABSc	1001	noSelectionVar	Predict_FastClass	no	noSelectionVar Predict_FastClass no	896	700	301	0.524917	0.343677	3 (MABSc)
14.2.MABSc	1001	RFERF	multinom	no	RFERF multinom no	120	700	301	0.946844	0.906885	3 (MABSc)
14.2.MABSc	1001	RFERF	nnet	no	RFERF nnet no	120	700	301	0.930233	0.878936	3 (MABSc)
14.2.MABSc	1001	RFERF	xgbTree	no	RFERF xgbTree no	120	700	301	0.986711	0.975486	3 (MABSc)
14.2.MABSc	1001	RFERF	rf	no	RFERF rf no	120	700	301	0.993355	0.987787	3 (MABSc)
14.2.MABSc	1001	RFERF	svmLinear2	no	RFERF svmLinear2 no	120	700	301	0.976744	0.957062	3 (MABSc)
14.2.MABSc	1001	RFERF	Predict_FastClass	no	RFERF Predict_FastClass no	120	700	301	0.774086	0.593752	3 (MABSc)
14.2.MABSc	1001	sPLSDA	multinom	no	sPLSDA multinom no	149	700	301	0.956811	0.923094	3 (MABSc)
14.2.MABSc	1001	sPLSDA	nnet	no	sPLSDA nnet no	149	700	301	0.993355	0.98783	3 (MABSc)
14.2.MABSc	1001	sPLSDA	xgbTree	no	sPLSDA xgbTree no	149	700	301	0.993355	0.987787	3 (MABSc)
14.2.MABSc	1001	sPLSDA	rf	no	sPLSDA rf no	149	700	301	0.986711	0.975433	3 (MABSc)
14.2.MABSc	1001	sPLSDA	svmLinear2	no	sPLSDA svmLinear2 no	149	700	301	0.960133	0.92607	3 (MABSc)
14.2.MABSc	1001	sPLSDA	Predict_FastClass	no	sPLSDA Predict_FastClass no	149	700	301	0.920266	0.851058	3 (MABSc)
14.2.MABSc	1001	mda	multinom	no	mda multinom no	393	700	301	0.837209	0.734644	3 (MABSc)
14.2.MABSc	1001	mda	nnet	no	mda nnet no	393	700	301	0.920266	0.862513	3 (MABSc)
14.2.MABSc	1001	mda	xgbTree	no	mda xgbTree no	393	700	301	0.870432	0.781376	3 (MABSc)
14.2.MABSc	1001	mda	rf	no	mda rf no	393	700	301	0.880399	0.797405	3 (MABSc)
14.2.MABSc	1001	mda	svmLinear2	no	mda svmLinear2 no	393	700	301	0.973422	0.951136	3 (MABSc)
14.2.MABSc	1001	mda	Predict_FastClass	no	mda Predict_FastClass no	393	700	301	0.92691	0.860718	3 (MABSc)
14.2.MABSc	1001	cvp	multinom	no	cvp multinom no	307	700	301	0.933555	0.884626	3 (MABSc)
14.2.MABSc	1001	cvp	nnet	no	cvp nnet no	307	700	301	0.973422	0.952473	3 (MABSc)
14.2.MABSc	1001	cvp	xgbTree	no	cvp xgbTree no	307	700	301	0.870432	0.781376	3 (MABSc)
14.2.MABSc	1001	cvp	rf	no	cvp rf no	307	700	301	0.986711	0.975433	3 (MABSc)
14.2.MABSc	1001	cvp	svmLinear2	no	cvp svmLinear2 no	307	700	301	0.976744	0.957062	3 (MABSc)
14.2.MABSc	1001	cvp	Predict_FastClass	no	cvp Predict_FastClass no	307	700	301	0.913621	0.836249	3 (MABSc)
14.3.MABSc	1001	SelectionVarStat	multinom	no	SelectionVarStat multinom no	495	700	301	0.259136	0.0945598	3 (MABSc)
14.3.MABSc	1001	SelectionVarStat	nnet	no	SelectionVarStat nnet no	495	700	301	0.355482	0.172643	3 (MABSc)
14.3.MABSc	1001	SelectionVarStat	xgbTree	no	SelectionVarStat xgbTree no	495	700	301	0.916944	0.85024	3 (MABSc)
14.3.MABSc	1001	SelectionVarStat	rf	no	SelectionVarStat rf no	495	700	301	0.986711	0.975433	3 (MABSc)
14.3.MABSc	1001	SelectionVarStat	svmLinear2	no	SelectionVarStat svmLinear2 no	495	700	301	0.611296	0.406402	3 (MABSc)
14.3.MABSc	1001	SelectionVarStat	Predict_FastClass	no	SelectionVarStat Predict_FastClass no	495	700	301	0.697674	0.398278	3 (MABSc)
14.3.MABSc	1001	noSelectionVar	multinom	no	noSelectionVar multinom no	929	700	301	0.48505	0.326175	3 (MABSc)
14.3.MABSc	1001	noSelectionVar	nnet	no	noSelectionVar nnet no	929	700	301	0.714286	0.564414	3 (MABSc)
14.3.MABSc	1001	noSelectionVar	xgbTree	no	noSelectionVar xgbTree no	929	700	301	0.89701	0.812189	3 (MABSc)
14.3.MABSc	1001	noSelectionVar	rf	no	noSelectionVar rf no	929	700	301	0.920266	0.843596	3 (MABSc)
14.3.MABSc	1001	noSelectionVar	svmLinear2	no	noSelectionVar svmLinear2 no	929	700	301	0.863787	0.770579	3 (MABSc)
14.3.MABSc	1001	noSelectionVar	Predict_FastClass	no	noSelectionVar Predict_FastClass no	929	700	301	0.790698	0.607448	3 (MABSc)
14.3.MABSc	1001	RFERF	multinom	no	RFERF multinom no	75	700	301	0.810631	0.682395	3 (MABSc)
14.3.MABSc	1001	RFERF	nnet	no	RFERF nnet no	75	700	301	0.837209	0.724318	3 (MABSc)
14.3.MABSc	1001	RFERF	xgbTree	no	RFERF xgbTree no	75	700	301	0.893688	0.811211	3 (MABSc)
14.3.MABSc	1001	RFERF	rf	no	RFERF rf no	75	700	301	0.953488	0.917343	3 (MABSc)
14.3.MABSc	1001	RFERF	svmLinear2	no	RFERF svmLinear2 no	75	700	301	0.890365	0.803135	3 (MABSc)
14.3.MABSc	1001	RFERF	Predict_FastClass	no	RFERF Predict_FastClass no	75	700	301	0.734219	0.439452	3 (MABSc)
14.3.MABSc	1001	sPLSDA	multinom	no	sPLSDA multinom no	183	700	301	0.936877	0.885718	3 (MABSc)
14.3.MABSc	1001	sPLSDA	nnet	no	sPLSDA nnet no	183	700	301	0.916944	0.85024	3 (MABSc)
14.3.MABSc	1001	sPLSDA	xgbTree	no	sPLSDA xgbTree no	183	700	301	0.960133	0.926451	3 (MABSc)
14.3.MABSc	1001	sPLSDA	rf	no	sPLSDA rf no	183	700	301	0.983389	0.969202	3 (MABSc)
14.3.MABSc	1001	sPLSDA	svmLinear2	no	sPLSDA svmLinear2 no	183	700	301	0.960133	0.926129	3 (MABSc)
14.3.MABSc	1001	sPLSDA	Predict_FastClass	no	sPLSDA Predict_FastClass no	183	700	301	0.830565	0.687518	3 (MABSc)
14.3.MABSc	1001	mda	multinom	no	mda multinom no	388	700	301	0.893688	0.811768	3 (MABSc)
14.3.MABSc	1001	mda	nnet	no	mda nnet no	388	700	301	0.910299	0.839286	3 (MABSc)
14.3.MABSc	1001	mda	xgbTree	no	mda xgbTree no	388	700	301	0.973422	0.95062	3 (MABSc)
14.3.MABSc	1001	mda	rf	no	mda rf no	388	700	301	0.983389	0.969202	3 (MABSc)
14.3.MABSc	1001	mda	svmLinear2	no	mda svmLinear2 no	388	700	301	0.89701	0.802811	3 (MABSc)
14.3.MABSc	1001	mda	Predict_FastClass	no	mda Predict_FastClass no	388	700	301	0.777409	0.549854	3 (MABSc)
14.3.MABSc	1001	cvp	multinom	no	cvp multinom no	291	700	301	0.966777	0.939399	3 (MABSc)
14.3.MABSc	1001	cvp	nnet	no	cvp nnet no	291	700	301	0.903654	0.827265	3 (MABSc)
14.3.MABSc	1001	cvp	xgbTree	no	cvp xgbTree no	291	700	301	0.847176	0.739252	3 (MABSc)
14.3.MABSc	1001	cvp	rf	no	cvp rf no	291	700	301	0.963455	0.931051	3 (MABSc)
14.3.MABSc	1001	cvp	svmLinear2	no	cvp svmLinear2 no	291	700	301	0.9701	0.944197	3 (MABSc)
14.3.MABSc	1001	cvp	Predict_FastClass	no	cvp Predict_FastClass no	291	700	301	0.807309	0.618521	3 (MABSc)
14.4.MABSc	1001	SelectionVarStat	multinom	no	SelectionVarStat multinom no	504	700	301	0.425249	0.282583	3 (MABSc)
14.4.MABSc	1001	SelectionVarStat	nnet	no	SelectionVarStat nnet no	504	700	301	0.491694	0.34877	3 (MABSc)
14.4.MABSc	1001	SelectionVarStat	xgbTree	no	SelectionVarStat xgbTree no	504	700	301	0.913621	0.8345	3 (MABSc)
14.4.MABSc	1001	SelectionVarStat	rf	no	SelectionVarStat rf no	504	700	301	0.890365	0.78175	3 (MABSc)
14.4.MABSc	1001	SelectionVarStat	svmLinear2	no	SelectionVarStat svmLinear2 no	504	700	301	0.913621	0.848116	3 (MABSc)
14.4.MABSc	1001	SelectionVarStat	Predict_FastClass	no	SelectionVarStat Predict_FastClass no	504	700	301	0.727575	0.528754	3 (MABSc)
14.4.MABSc	1001	noSelectionVar	multinom	no	noSelectionVar multinom no	893	700	301	0.395349	0.232863	3 (MABSc)
14.4.MABSc	1001	noSelectionVar	nnet	no	noSelectionVar nnet no	893	700	301	0.637874	0.468672	3 (MABSc)
14.4.MABSc	1001	noSelectionVar	xgbTree	no	noSelectionVar xgbTree no	893	700	301	0.913621	0.831731	3 (MABSc)
14.4.MABSc	1001	noSelectionVar	rf	no	noSelectionVar rf no	893	700	301	0.916944	0.837575	3 (MABSc)
14.4.MABSc	1001	noSelectionVar	svmLinear2	no	noSelectionVar svmLinear2 no	893	700	301	0.877076	0.78878	3 (MABSc)
14.4.MABSc	1001	noSelectionVar	Predict_FastClass	no	noSelectionVar Predict_FastClass no	893	700	301	0.754153	0.581528	3 (MABSc)
14.4.MABSc	1001	RFERF	multinom	no	RFERF multinom no	285	700	301	0.986711	0.975953	3 (MABSc)
14.4.MABSc	1001	RFERF	nnet	no	RFERF nnet no	285	700	301	1	1	3 (MABSc)
14.4.MABSc	1001	RFERF	xgbTree	no	RFERF xgbTree no	285	700	301	0.946844	0.898902	3 (MABSc)
14.4.MABSc	1001	RFERF	rf	no	RFERF rf no	285	700	301	0.960133	0.924561	3 (MABSc)
14.4.MABSc	1001	RFERF	svmLinear2	no	RFERF svmLinear2 no	285	700	301	0.943522	0.895109	3 (MABSc)
14.4.MABSc	1001	RFERF	Predict_FastClass	no	RFERF Predict_FastClass no	285	700	301	0.873754	0.746183	3 (MABSc)
14.4.MABSc	1001	sPLSDA	multinom	no	sPLSDA multinom no	130	700	301	0.990033	0.98172	3 (MABSc)
14.4.MABSc	1001	sPLSDA	nnet	no	sPLSDA nnet no	130	700	301	0.993355	0.987813	3 (MABSc)
14.4.MABSc	1001	sPLSDA	xgbTree	no	sPLSDA xgbTree no	130	700	301	0.976744	0.956977	3 (MABSc)
14.4.MABSc	1001	sPLSDA	rf	no	sPLSDA rf no	130	700	301	0.983389	0.969379	3 (MABSc)
14.4.MABSc	1001	sPLSDA	svmLinear2	no	sPLSDA svmLinear2 no	130	700	301	0.966777	0.937953	3 (MABSc)
14.4.MABSc	1001	sPLSDA	Predict_FastClass	no	sPLSDA Predict_FastClass no	130	700	301	0.800664	0.576136	3 (MABSc)
14.4.MABSc	1001	mda	multinom	no	mda multinom no	387	700	301	0.903654	0.835121	3 (MABSc)
14.4.MABSc	1001	mda	nnet	no	mda nnet no	387	700	301	0.923588	0.867728	3 (MABSc)
14.4.MABSc	1001	mda	xgbTree	no	mda xgbTree no	387	700	301	0.890365	0.786451	3 (MABSc)
14.4.MABSc	1001	mda	rf	no	mda rf no	387	700	301	0.960133	0.925003	3 (MABSc)
14.4.MABSc	1001	mda	svmLinear2	no	mda svmLinear2 no	387	700	301	0.953488	0.915505	3 (MABSc)
14.4.MABSc	1001	mda	Predict_FastClass	no	mda Predict_FastClass no	387	700	301	0.883721	0.768222	3 (MABSc)
14.4.MABSc	1001	cvp	multinom	no	cvp multinom no	328	700	301	0.86711	0.778383	3 (MABSc)
14.4.MABSc	1001	cvp	nnet	no	cvp nnet no	328	700	301	0.903654	0.834484	3 (MABSc)
14.4.MABSc	1001	cvp	xgbTree	no	cvp xgbTree no	328	700	301	0.913621	0.833507	3 (MABSc)
14.4.MABSc	1001	cvp	rf	no	cvp rf no	328	700	301	0.9701	0.943917	3 (MABSc)
14.4.MABSc	1001	cvp	svmLinear2	no	cvp svmLinear2 no	328	700	301	0.956811	0.921762	3 (MABSc)
14.4.MABSc	1001	cvp	Predict_FastClass	no	cvp Predict_FastClass no	328	700	301	0.883721	0.768222	3 (MABSc)
14.5.MABSc	1001	SelectionVarStat	multinom	no	SelectionVarStat multinom no	482	700	301	0.275748	0.141777	3 (MABSc)
14.5.MABSc	1001	SelectionVarStat	nnet	no	SelectionVarStat nnet no	482	700	301	0.398671	0.23922	3 (MABSc)
14.5.MABSc	1001	SelectionVarStat	xgbTree	no	SelectionVarStat xgbTree no	482	700	301	0.923588	0.852366	3 (MABSc)
14.5.MABSc	1001	SelectionVarStat	rf	no	SelectionVarStat rf no	482	700	301	0.930233	0.864388	3 (MABSc)
14.5.MABSc	1001	SelectionVarStat	svmLinear2	no	SelectionVarStat svmLinear2 no	482	700	301	0.863787	0.748405	3 (MABSc)
14.5.MABSc	1001	SelectionVarStat	Predict_FastClass	no	SelectionVarStat Predict_FastClass no	482	700	301	0.269103	0.131917	3 (MABSc)
14.5.MABSc	1001	noSelectionVar	multinom	no	noSelectionVar multinom no	921	700	301	0.285714	0.119572	3 (MABSc)
14.5.MABSc	1001	noSelectionVar	nnet	no	noSelectionVar nnet no	921	700	301	0.594684	0.373591	3 (MABSc)
14.5.MABSc	1001	noSelectionVar	xgbTree	no	noSelectionVar xgbTree no	921	700	301	0.933555	0.871235	3 (MABSc)
14.5.MABSc	1001	noSelectionVar	rf	no	noSelectionVar rf no	921	700	301	0.930233	0.864388	3 (MABSc)
14.5.MABSc	1001	noSelectionVar	svmLinear2	no	noSelectionVar svmLinear2 no	921	700	301	0.906977	0.824814	3 (MABSc)
14.5.MABSc	1001	noSelectionVar	Predict_FastClass	no	noSelectionVar Predict_FastClass no	921	700	301	0.41196	0.252064	3 (MABSc)
14.5.MABSc	1001	RFERF	multinom	no	RFERF multinom no	43	700	301	0.920266	0.845145	3 (MABSc)
14.5.MABSc	1001	RFERF	nnet	no	RFERF nnet no	43	700	301	0.930233	0.865008	3 (MABSc)
14.5.MABSc	1001	RFERF	xgbTree	no	RFERF xgbTree no	43	700	301	0.930233	0.864388	3 (MABSc)
14.5.MABSc	1001	RFERF	rf	no	RFERF rf no	43	700	301	0.92691	0.857499	3 (MABSc)
14.5.MABSc	1001	RFERF	svmLinear2	no	RFERF svmLinear2 no	43	700	301	0.906977	0.816271	3 (MABSc)
14.5.MABSc	1001	RFERF	Predict_FastClass	no	RFERF Predict_FastClass no	43	700	301	0.697674	0.374077	3 (MABSc)
14.5.MABSc	1001	sPLSDA	multinom	no	sPLSDA multinom no	156	700	301	0.946844	0.902399	3 (MABSc)
14.5.MABSc	1001	sPLSDA	nnet	no	sPLSDA nnet no	156	700	301	0.930233	0.870056	3 (MABSc)
14.5.MABSc	1001	sPLSDA	xgbTree	no	sPLSDA xgbTree no	156	700	301	0.92691	0.858256	3 (MABSc)
14.5.MABSc	1001	sPLSDA	rf	no	sPLSDA rf no	156	700	301	0.920266	0.843596	3 (MABSc)
14.5.MABSc	1001	sPLSDA	svmLinear2	no	sPLSDA svmLinear2 no	156	700	301	0.913621	0.830312	3 (MABSc)
14.5.MABSc	1001	sPLSDA	Predict_FastClass	no	sPLSDA Predict_FastClass no	156	700	301	0.843854	0.676218	3 (MABSc)
14.5.MABSc	1001	mda	multinom	no	mda multinom no	381	700	301	0.797342	0.662816	3 (MABSc)
14.5.MABSc	1001	mda	nnet	no	mda nnet no	381	700	301	0.837209	0.722178	3 (MABSc)
14.5.MABSc	1001	mda	xgbTree	no	mda xgbTree no	381	700	301	0.916944	0.838085	3 (MABSc)
14.5.MABSc	1001	mda	rf	no	mda rf no	381	700	301	0.930233	0.864388	3 (MABSc)
14.5.MABSc	1001	mda	svmLinear2	no	mda svmLinear2 no	381	700	301	0.847176	0.703715	3 (MABSc)
14.5.MABSc	1001	mda	Predict_FastClass	no	mda Predict_FastClass no	381	700	301	0.830565	0.656646	3 (MABSc)
14.5.MABSc	1001	cvp	multinom	no	cvp multinom no	298	700	301	0.933555	0.877734	3 (MABSc)
14.5.MABSc	1001	cvp	nnet	no	cvp nnet no	298	700	301	0.930233	0.871176	3 (MABSc)
14.5.MABSc	1001	cvp	xgbTree	no	cvp xgbTree no	298	700	301	0.930233	0.864388	3 (MABSc)
14.5.MABSc	1001	cvp	rf	no	cvp rf no	298	700	301	0.930233	0.864388	3 (MABSc)
14.5.MABSc	1001	cvp	svmLinear2	no	cvp svmLinear2 no	298	700	301	0.840532	0.69173	3 (MABSc)
14.5.MABSc	1001	cvp	Predict_FastClass	no	cvp Predict_FastClass no	298	700	301	0.817276	0.628787	3 (MABSc)
12.1.MABSc	800	SelectionVarStat	multinom	no	SelectionVarStat multinom no	522	560	240	0.204167	0.0628067	3 (MABSc)
12.1.MABSc	800	SelectionVarStat	nnet	no	SelectionVarStat nnet no	522	560	240	0.3375	0.165427	3 (MABSc)
12.1.MABSc	800	SelectionVarStat	xgbTree	no	SelectionVarStat xgbTree no	522	560	240	0.979167	0.962512	3 (MABSc)
12.1.MABSc	800	SelectionVarStat	rf	no	SelectionVarStat rf no	522	560	240	0.875	0.745799	3 (MABSc)
12.1.MABSc	800	SelectionVarStat	svmLinear2	no	SelectionVarStat svmLinear2 no	522	560	240	0.608333	0.406378	3 (MABSc)
12.1.MABSc	800	SelectionVarStat	Predict_FastClass	no	SelectionVarStat Predict_FastClass no	522	560	240	0.741667	0.563841	3 (MABSc)
12.1.MABSc	800	noSelectionVar	multinom	no	noSelectionVar multinom no	865	560	240	0.320833	0.129274	3 (MABSc)
12.1.MABSc	800	noSelectionVar	nnet	no	noSelectionVar nnet no	865	560	240	0.4625	0.255769	3 (MABSc)
12.1.MABSc	800	noSelectionVar	xgbTree	no	noSelectionVar xgbTree no	865	560	240	0.979167	0.962095	3 (MABSc)
12.1.MABSc	800	noSelectionVar	rf	no	noSelectionVar rf no	865	560	240	0.958333	0.921073	3 (MABSc)
12.1.MABSc	800	noSelectionVar	svmLinear2	no	noSelectionVar svmLinear2 no	865	560	240	0.6875	0.514903	3 (MABSc)
12.1.MABSc	800	noSelectionVar	Predict_FastClass	no	noSelectionVar Predict_FastClass no	865	560	240	0.779167	0.618682	3 (MABSc)
12.1.MABSc	800	RFERF	multinom	no	RFERF multinom no	42	560	240	0.9875	0.977343	3 (MABSc)
12.1.MABSc	800	RFERF	nnet	no	RFERF nnet no	42	560	240	0.991667	0.984842	3 (MABSc)
12.1.MABSc	800	RFERF	xgbTree	no	RFERF xgbTree no	42	560	240	0.970833	0.946684	3 (MABSc)
12.1.MABSc	800	RFERF	rf	no	RFERF rf no	42	560	240	0.8	0.687839	3 (MABSc)
12.1.MABSc	800	RFERF	svmLinear2	no	RFERF svmLinear2 no	42	560	240	0.895833	0.813537	3 (MABSc)
12.1.MABSc	800	RFERF	Predict_FastClass	no	RFERF Predict_FastClass no	42	560	240	0.8	0.629057	3 (MABSc)
12.1.MABSc	800	sPLSDA	multinom	no	sPLSDA multinom no	47	560	240	0.966667	0.940402	3 (MABSc)
12.1.MABSc	800	sPLSDA	nnet	no	sPLSDA nnet no	47	560	240	0.991667	0.984858	3 (MABSc)
12.1.MABSc	800	sPLSDA	xgbTree	no	sPLSDA xgbTree no	47	560	240	0.85	0.743772	3 (MABSc)
12.1.MABSc	800	sPLSDA	rf	no	sPLSDA rf no	47	560	240	0.879167	0.799862	3 (MABSc)
12.1.MABSc	800	sPLSDA	svmLinear2	no	sPLSDA svmLinear2 no	47	560	240	0.908333	0.835514	3 (MABSc)
12.1.MABSc	800	sPLSDA	Predict_FastClass	no	sPLSDA Predict_FastClass no	47	560	240	0.8125	0.6647	3 (MABSc)
12.1.MABSc	800	mda	multinom	no	mda multinom no	374	560	240	0.8125	0.686211	3 (MABSc)
12.1.MABSc	800	mda	nnet	no	mda nnet no	374	560	240	0.8625	0.767196	3 (MABSc)
12.1.MABSc	800	mda	xgbTree	no	mda xgbTree no	374	560	240	0.983333	0.969904	3 (MABSc)
12.1.MABSc	800	mda	rf	no	mda rf no	374	560	240	0.8	0.687619	3 (MABSc)
12.1.MABSc	800	mda	svmLinear2	no	mda svmLinear2 no	374	560	240	0.804167	0.63934	3 (MABSc)
12.1.MABSc	800	mda	Predict_FastClass	no	mda Predict_FastClass no	374	560	240	0.65	0.142055	3 (MABSc)
12.1.MABSc	800	cvp	multinom	no	cvp multinom no	278	560	240	0.9125	0.848156	3 (MABSc)
12.1.MABSc	800	cvp	nnet	no	cvp nnet no	278	560	240	0.95	0.910056	3 (MABSc)
12.1.MABSc	800	cvp	xgbTree	no	cvp xgbTree no	278	560	240	0.975	0.954637	3 (MABSc)
12.1.MABSc	800	cvp	rf	no	cvp rf no	278	560	240	0.979167	0.96125	3 (MABSc)
12.1.MABSc	800	cvp	svmLinear2	no	cvp svmLinear2 no	278	560	240	0.8625	0.743007	3 (MABSc)
12.1.MABSc	800	cvp	Predict_FastClass	no	cvp Predict_FastClass no	278	560	240	0.883333	0.768818	3 (MABSc)
12.2.MABSc	800	SelectionVarStat	multinom	no	SelectionVarStat multinom no	498	560	240	0.3	0.138277	3 (MABSc)
12.2.MABSc	800	SelectionVarStat	nnet	no	SelectionVarStat nnet no	498	560	240	0.2125	0.0527898	3 (MABSc)
12.2.MABSc	800	SelectionVarStat	xgbTree	no	SelectionVarStat xgbTree no	498	560	240	0.879167	0.765182	3 (MABSc)
12.2.MABSc	800	SelectionVarStat	rf	no	SelectionVarStat rf no	498	560	240	0.941667	0.889313	3 (MABSc)
12.2.MABSc	800	SelectionVarStat	svmLinear2	no	SelectionVarStat svmLinear2 no	498	560	240	0.825	0.699607	3 (MABSc)
12.2.MABSc	800	SelectionVarStat	Predict_FastClass	no	SelectionVarStat Predict_FastClass no	498	560	240	0.704167	0.383458	3 (MABSc)
12.2.MABSc	800	noSelectionVar	multinom	no	noSelectionVar multinom no	858	560	240	0.3875	0.210314	3 (MABSc)
12.2.MABSc	800	noSelectionVar	nnet	no	noSelectionVar nnet no	858	560	240	0.441667	0.266356	3 (MABSc)
12.2.MABSc	800	noSelectionVar	xgbTree	no	noSelectionVar xgbTree no	858	560	240	0.883333	0.771631	3 (MABSc)
12.2.MABSc	800	noSelectionVar	rf	no	noSelectionVar rf no	858	560	240	0.941667	0.888587	3 (MABSc)
12.2.MABSc	800	noSelectionVar	svmLinear2	no	noSelectionVar svmLinear2 no	858	560	240	0.766667	0.619479	3 (MABSc)
12.2.MABSc	800	noSelectionVar	Predict_FastClass	no	noSelectionVar Predict_FastClass no	858	560	240	0.741667	0.465594	3 (MABSc)
12.2.MABSc	800	RFERF	multinom	no	RFERF multinom no	50	560	240	0.975	0.955014	3 (MABSc)
12.2.MABSc	800	RFERF	nnet	no	RFERF nnet no	50	560	240	0.979167	0.962481	3 (MABSc)
12.2.MABSc	800	RFERF	xgbTree	no	RFERF xgbTree no	50	560	240	0.895833	0.803188	3 (MABSc)
12.2.MABSc	800	RFERF	rf	no	RFERF rf no	50	560	240	0.9375	0.88107	3 (MABSc)
12.2.MABSc	800	RFERF	svmLinear2	no	RFERF svmLinear2 no	50	560	240	0.879167	0.775339	3 (MABSc)
12.2.MABSc	800	RFERF	Predict_FastClass	no	RFERF Predict_FastClass no	50	560	240	0.758333	0.461425	3 (MABSc)
12.2.MABSc	800	sPLSDA	multinom	no	sPLSDA multinom no	48	560	240	0.879167	0.786895	3 (MABSc)
12.2.MABSc	800	sPLSDA	nnet	no	sPLSDA nnet no	48	560	240	0.941667	0.894928	3 (MABSc)
12.2.MABSc	800	sPLSDA	xgbTree	no	sPLSDA xgbTree no	48	560	240	0.945833	0.898457	3 (MABSc)
12.2.MABSc	800	sPLSDA	rf	no	sPLSDA rf no	48	560	240	0.9375	0.882507	3 (MABSc)
12.2.MABSc	800	sPLSDA	svmLinear2	no	sPLSDA svmLinear2 no	48	560	240	0.8875	0.798995	3 (MABSc)
12.2.MABSc	800	sPLSDA	Predict_FastClass	no	sPLSDA Predict_FastClass no	48	560	240	0.75	0.443586	3 (MABSc)
12.2.MABSc	800	mda	multinom	no	mda multinom no	390	560	240	0.875	0.780982	3 (MABSc)
12.2.MABSc	800	mda	nnet	no	mda nnet no	390	560	240	0.929167	0.874369	3 (MABSc)
12.2.MABSc	800	mda	xgbTree	no	mda xgbTree no	390	560	240	0.925	0.858574	3 (MABSc)
12.2.MABSc	800	mda	rf	no	mda rf no	390	560	240	0.945833	0.896928	3 (MABSc)
12.2.MABSc	800	mda	svmLinear2	no	mda svmLinear2 no	390	560	240	0.883333	0.793205	3 (MABSc)
12.2.MABSc	800	mda	Predict_FastClass	no	mda Predict_FastClass no	390	560	240	0.7	0.29927	3 (MABSc)
12.2.MABSc	800	cvp	multinom	no	cvp multinom no	313	560	240	0.875	0.780809	3 (MABSc)
12.2.MABSc	800	cvp	nnet	no	cvp nnet no	313	560	240	0.933333	0.882006	3 (MABSc)
12.2.MABSc	800	cvp	xgbTree	no	cvp xgbTree no	313	560	240	0.9	0.800277	3 (MABSc)
12.2.MABSc	800	cvp	rf	no	cvp rf no	313	560	240	0.95	0.905207	3 (MABSc)
12.2.MABSc	800	cvp	svmLinear2	no	cvp svmLinear2 no	313	560	240	0.875	0.775938	3 (MABSc)
12.2.MABSc	800	cvp	Predict_FastClass	no	cvp Predict_FastClass no	313	560	240	0.770833	0.49848	3 (MABSc)
12.3.MABSc	800	SelectionVarStat	multinom	no	SelectionVarStat multinom no	514	560	240	0.429167	0.283504	3 (MABSc)
12.3.MABSc	800	SelectionVarStat	nnet	no	SelectionVarStat nnet no	514	560	240	0.479167	0.331432	3 (MABSc)
12.3.MABSc	800	SelectionVarStat	xgbTree	no	SelectionVarStat xgbTree no	514	560	240	0.920833	0.844898	3 (MABSc)
12.3.MABSc	800	SelectionVarStat	rf	no	SelectionVarStat rf no	514	560	240	0.904167	0.80934	3 (MABSc)
12.3.MABSc	800	SelectionVarStat	svmLinear2	no	SelectionVarStat svmLinear2 no	514	560	240	0.895833	0.8086	3 (MABSc)
12.3.MABSc	800	SelectionVarStat	Predict_FastClass	no	SelectionVarStat Predict_FastClass no	514	560	240	0.7375	0.488913	3 (MABSc)
12.3.MABSc	800	noSelectionVar	multinom	no	noSelectionVar multinom no	880	560	240	0.366667	0.223136	3 (MABSc)
12.3.MABSc	800	noSelectionVar	nnet	no	noSelectionVar nnet no	880	560	240	0.775	0.635894	3 (MABSc)
12.3.MABSc	800	noSelectionVar	xgbTree	no	noSelectionVar xgbTree no	880	560	240	0.904167	0.815162	3 (MABSc)
12.3.MABSc	800	noSelectionVar	rf	no	noSelectionVar rf no	880	560	240	0.804167	0.689632	3 (MABSc)
12.3.MABSc	800	noSelectionVar	svmLinear2	no	noSelectionVar svmLinear2 no	880	560	240	0.779167	0.642576	3 (MABSc)
12.3.MABSc	800	noSelectionVar	Predict_FastClass	no	noSelectionVar Predict_FastClass no	880	560	240	0.879167	0.773127	3 (MABSc)
12.3.MABSc	800	RFERF	multinom	no	RFERF multinom no	69	560	240	0.941667	0.888874	3 (MABSc)
12.3.MABSc	800	RFERF	nnet	no	RFERF nnet no	69	560	240	0.966667	0.937374	3 (MABSc)
12.3.MABSc	800	RFERF	xgbTree	no	RFERF xgbTree no	69	560	240	0.9125	0.829569	3 (MABSc)
12.3.MABSc	800	RFERF	rf	no	RFERF rf no	69	560	240	0.8	0.685932	3 (MABSc)
12.3.MABSc	800	RFERF	svmLinear2	no	RFERF svmLinear2 no	69	560	240	0.9125	0.827563	3 (MABSc)
12.3.MABSc	800	RFERF	Predict_FastClass	no	RFERF Predict_FastClass no	69	560	240	0.8375	0.660894	3 (MABSc)
12.3.MABSc	800	sPLSDA	multinom	no	sPLSDA multinom no	244	560	240	0.958333	0.922219	3 (MABSc)
12.3.MABSc	800	sPLSDA	nnet	no	sPLSDA nnet no	244	560	240	0.966667	0.93732	3 (MABSc)
12.3.MABSc	800	sPLSDA	xgbTree	no	sPLSDA xgbTree no	244	560	240	0.9125	0.82842	3 (MABSc)
12.3.MABSc	800	sPLSDA	rf	no	sPLSDA rf no	244	560	240	0.804167	0.687708	3 (MABSc)
12.3.MABSc	800	sPLSDA	svmLinear2	no	sPLSDA svmLinear2 no	244	560	240	0.854167	0.706478	3 (MABSc)
12.3.MABSc	800	sPLSDA	Predict_FastClass	no	sPLSDA Predict_FastClass no	244	560	240	0.854167	0.70236	3 (MABSc)
12.3.MABSc	800	mda	multinom	no	mda multinom no	360	560	240	0.920833	0.857731	3 (MABSc)
12.3.MABSc	800	mda	nnet	no	mda nnet no	360	560	240	0.920833	0.850079	3 (MABSc)
12.3.MABSc	800	mda	xgbTree	no	mda xgbTree no	360	560	240	0.904167	0.812245	3 (MABSc)
12.3.MABSc	800	mda	rf	no	mda rf no	360	560	240	0.925	0.853619	3 (MABSc)
12.3.MABSc	800	mda	svmLinear2	no	mda svmLinear2 no	360	560	240	0.891667	0.785685	3 (MABSc)
12.3.MABSc	800	mda	Predict_FastClass	no	mda Predict_FastClass no	360	560	240	0.608333	0.148036	3 (MABSc)
12.3.MABSc	800	cvp	multinom	no	cvp multinom no	294	560	240	0.954167	0.915151	3 (MABSc)
12.3.MABSc	800	cvp	nnet	no	cvp nnet no	294	560	240	0.9625	0.931131	3 (MABSc)
12.3.MABSc	800	cvp	xgbTree	no	cvp xgbTree no	294	560	240	0.925	0.857284	3 (MABSc)
12.3.MABSc	800	cvp	rf	no	cvp rf no	294	560	240	0.904167	0.80934	3 (MABSc)
12.3.MABSc	800	cvp	svmLinear2	no	cvp svmLinear2 no	294	560	240	0.895833	0.792517	3 (MABSc)
12.3.MABSc	800	cvp	Predict_FastClass	no	cvp Predict_FastClass no	294	560	240	0.866667	0.729939	3 (MABSc)
12.4.MABSc	800	SelectionVarStat	multinom	no	SelectionVarStat multinom no	473	560	240	0.333333	0.1896	3 (MABSc)
12.4.MABSc	800	SelectionVarStat	nnet	no	SelectionVarStat nnet no	473	560	240	0.258333	0.110445	3 (MABSc)
12.4.MABSc	800	SelectionVarStat	xgbTree	no	SelectionVarStat xgbTree no	473	560	240	0.979167	0.962349	3 (MABSc)
12.4.MABSc	800	SelectionVarStat	rf	no	SelectionVarStat rf no	473	560	240	0.995833	0.992415	3 (MABSc)
12.4.MABSc	800	SelectionVarStat	svmLinear2	no	SelectionVarStat svmLinear2 no	473	560	240	0.891667	0.805922	3 (MABSc)
12.4.MABSc	800	SelectionVarStat	Predict_FastClass	no	SelectionVarStat Predict_FastClass no	473	560	240	0.716667	0.493922	3 (MABSc)
12.4.MABSc	800	noSelectionVar	multinom	no	noSelectionVar multinom no	834	560	240	0.458333	0.287509	3 (MABSc)
12.4.MABSc	800	noSelectionVar	nnet	no	noSelectionVar nnet no	834	560	240	0.7875	0.641224	3 (MABSc)
12.4.MABSc	800	noSelectionVar	xgbTree	no	noSelectionVar xgbTree no	834	560	240	0.975	0.954819	3 (MABSc)
12.4.MABSc	800	noSelectionVar	rf	no	noSelectionVar rf no	834	560	240	0.983333	0.969904	3 (MABSc)
12.4.MABSc	800	noSelectionVar	svmLinear2	no	noSelectionVar svmLinear2 no	834	560	240	0.870833	0.766405	3 (MABSc)
12.4.MABSc	800	noSelectionVar	Predict_FastClass	no	noSelectionVar Predict_FastClass no	834	560	240	0.770833	0.592618	3 (MABSc)
12.4.MABSc	800	RFERF	multinom	no	RFERF multinom no	62	560	240	0.991667	0.98487	3 (MABSc)
12.4.MABSc	800	RFERF	nnet	no	RFERF nnet no	62	560	240	1	1	3 (MABSc)
12.4.MABSc	800	RFERF	xgbTree	no	RFERF xgbTree no	62	560	240	0.970833	0.94699	3 (MABSc)
12.4.MABSc	800	RFERF	rf	no	RFERF rf no	62	560	240	0.995833	0.992415	3 (MABSc)
12.4.MABSc	800	RFERF	svmLinear2	no	RFERF svmLinear2 no	62	560	240	0.995833	0.992415	3 (MABSc)
12.4.MABSc	800	RFERF	Predict_FastClass	no	RFERF Predict_FastClass no	62	560	240	0.779167	0.516239	3 (MABSc)
12.4.MABSc	800	sPLSDA	multinom	no	sPLSDA multinom no	44	560	240	0.975	0.954674	3 (MABSc)
12.4.MABSc	800	sPLSDA	nnet	no	sPLSDA nnet no	44	560	240	0.995833	0.992415	3 (MABSc)
12.4.MABSc	800	sPLSDA	xgbTree	no	sPLSDA xgbTree no	44	560	240	0.9625	0.933185	3 (MABSc)
12.4.MABSc	800	sPLSDA	rf	no	sPLSDA rf no	44	560	240	0.995833	0.992415	3 (MABSc)
12.4.MABSc	800	sPLSDA	svmLinear2	no	sPLSDA svmLinear2 no	44	560	240	0.895833	0.814529	3 (MABSc)
12.4.MABSc	800	sPLSDA	Predict_FastClass	no	sPLSDA Predict_FastClass no	44	560	240	0.820833	0.621034	3 (MABSc)
12.4.MABSc	800	mda	multinom	no	mda multinom no	389	560	240	0.8375	0.721478	3 (MABSc)
12.4.MABSc	800	mda	nnet	no	mda nnet no	389	560	240	0.904167	0.830039	3 (MABSc)
12.4.MABSc	800	mda	xgbTree	no	mda xgbTree no	389	560	240	0.9875	0.977082	3 (MABSc)
12.4.MABSc	800	mda	rf	no	mda rf no	389	560	240	0.995833	0.992361	3 (MABSc)
12.4.MABSc	800	mda	svmLinear2	no	mda svmLinear2 no	389	560	240	0.895833	0.813884	3 (MABSc)
12.4.MABSc	800	mda	Predict_FastClass	no	mda Predict_FastClass no	389	560	240	0.691667	0.274747	3 (MABSc)
12.4.MABSc	800	cvp	multinom	no	cvp multinom no	309	560	240	0.908333	0.835514	3 (MABSc)
12.4.MABSc	800	cvp	nnet	no	cvp nnet no	309	560	240	0.975	0.954551	3 (MABSc)
12.4.MABSc	800	cvp	xgbTree	no	cvp xgbTree no	309	560	240	0.841667	0.691141	3 (MABSc)
12.4.MABSc	800	cvp	rf	no	cvp rf no	309	560	240	0.983333	0.969904	3 (MABSc)
12.4.MABSc	800	cvp	svmLinear2	no	cvp svmLinear2 no	309	560	240	0.883333	0.786937	3 (MABSc)
12.4.MABSc	800	cvp	Predict_FastClass	no	cvp Predict_FastClass no	309	560	240	0.804167	0.580887	3 (MABSc)
12.5.MABSc	800	SelectionVarStat	multinom	no	SelectionVarStat multinom no	490	560	240	0.475	0.33591	3 (MABSc)
12.5.MABSc	800	SelectionVarStat	nnet	no	SelectionVarStat nnet no	490	560	240	0.65	0.502591	3 (MABSc)
12.5.MABSc	800	SelectionVarStat	xgbTree	no	SelectionVarStat xgbTree no	490	560	240	0.825	0.688774	3 (MABSc)
12.5.MABSc	800	SelectionVarStat	rf	no	SelectionVarStat rf no	490	560	240	0.820833	0.666753	3 (MABSc)
12.5.MABSc	800	SelectionVarStat	svmLinear2	no	SelectionVarStat svmLinear2 no	490	560	240	0.829167	0.69043	3 (MABSc)
12.5.MABSc	800	SelectionVarStat	Predict_FastClass	no	SelectionVarStat Predict_FastClass no	490	560	240	0.7625	0.57234	3 (MABSc)
12.5.MABSc	800	noSelectionVar	multinom	no	noSelectionVar multinom no	833	560	240	0.416667	0.24552	3 (MABSc)
12.5.MABSc	800	noSelectionVar	nnet	no	noSelectionVar nnet no	833	560	240	0.629167	0.426546	3 (MABSc)
12.5.MABSc	800	noSelectionVar	xgbTree	no	noSelectionVar xgbTree no	833	560	240	0.916667	0.839872	3 (MABSc)
12.5.MABSc	800	noSelectionVar	rf	no	noSelectionVar rf no	833	560	240	0.891667	0.784917	3 (MABSc)
12.5.MABSc	800	noSelectionVar	svmLinear2	no	noSelectionVar svmLinear2 no	833	560	240	0.625	0.377773	3 (MABSc)
12.5.MABSc	800	noSelectionVar	Predict_FastClass	no	noSelectionVar Predict_FastClass no	833	560	240	0.833333	0.709038	3 (MABSc)
1.1.MABSc	50	SelectionVarStat	multinom	no	SelectionVarStat multinom no	220	35	15	1	1	3 (MABSc)
1.1.MABSc	50	SelectionVarStat	nnet	no	SelectionVarStat nnet no	220	35	15	1	1	3 (MABSc)
1.1.MABSc	50	SelectionVarStat	xgbTree	no	SelectionVarStat xgbTree no	220	35	15	1	1	3 (MABSc)
1.1.MABSc	50	SelectionVarStat	rf	no	SelectionVarStat rf no	220	35	15	1	1	3 (MABSc)
1.1.MABSc	50	SelectionVarStat	svmLinear2	no	SelectionVarStat svmLinear2 no	220	35	15	1	1	3 (MABSc)
1.1.MABSc	50	SelectionVarStat	Predict_FastClass	no	SelectionVarStat Predict_FastClass no	220	35	15	1	1	3 (MABSc)
1.1.MABSc	50	noSelectionVar	multinom	no	noSelectionVar multinom no	374	35	15	1	1	3 (MABSc)
1.1.MABSc	50	noSelectionVar	nnet	no	noSelectionVar nnet no	374	35	15	1	1	3 (MABSc)
1.1.MABSc	50	noSelectionVar	xgbTree	no	noSelectionVar xgbTree no	374	35	15	1	1	3 (MABSc)
1.1.MABSc	50	noSelectionVar	rf	no	noSelectionVar rf no	374	35	15	1	1	3 (MABSc)
1.1.MABSc	50	noSelectionVar	svmLinear2	no	noSelectionVar svmLinear2 no	374	35	15	1	1	3 (MABSc)
1.1.MABSc	50	noSelectionVar	Predict_FastClass	no	noSelectionVar Predict_FastClass no	374	35	15	1	1	3 (MABSc)
1.1.MABSc	50	RFERF	multinom	no	RFERF multinom no	24	35	15	0.4	0.278075	3 (MABSc)
1.1.MABSc	50	RFERF	nnet	no	RFERF nnet no	24	35	15	0.533333	0.393064	3 (MABSc)
1.1.MABSc	50	RFERF	xgbTree	no	RFERF xgbTree no	24	35	15	0.733333	0.562044	3 (MABSc)
1.1.MABSc	50	RFERF	rf	no	RFERF rf no	24	35	15	0.933333	0.885496	3 (MABSc)
1.1.MABSc	50	RFERF	svmLinear2	no	RFERF svmLinear2 no	24	35	15	0.733333	0.605263	3 (MABSc)
1.1.MABSc	50	RFERF	Predict_FastClass	no	RFERF Predict_FastClass no	24	35	15	1	1	3 (MABSc)
1.1.MABSc	50	sPLSDA	multinom	no	sPLSDA multinom no	81	35	15	0.866667	0.782609	3 (MABSc)
1.1.MABSc	50	sPLSDA	nnet	no	sPLSDA nnet no	81	35	15	1	1	3 (MABSc)
1.1.MABSc	50	sPLSDA	xgbTree	no	sPLSDA xgbTree no	81	35	15	0.666667	0.468085	3 (MABSc)
1.1.MABSc	50	sPLSDA	rf	no	sPLSDA rf no	81	35	15	1	1	3 (MABSc)
1.1.MABSc	50	sPLSDA	svmLinear2	no	sPLSDA svmLinear2 no	81	35	15	1	1	3 (MABSc)
1.1.MABSc	50	sPLSDA	Predict_FastClass	no	sPLSDA Predict_FastClass no	81	35	15	1	1	3 (MABSc)
1.1.MABSc	50	mda	multinom	no	mda multinom no	133	35	15	1	1	3 (MABSc)
1.1.MABSc	50	mda	nnet	no	mda nnet no	133	35	15	1	1	3 (MABSc)
1.1.MABSc	50	mda	xgbTree	no	mda xgbTree no	133	35	15	1	1	3 (MABSc)
1.1.MABSc	50	mda	rf	no	mda rf no	133	35	15	1	1	3 (MABSc)
1.1.MABSc	50	mda	svmLinear2	no	mda svmLinear2 no	133	35	15	1	1	3 (MABSc)
1.1.MABSc	50	mda	Predict_FastClass	no	mda Predict_FastClass no	133	35	15	1	1	3 (MABSc)
1.1.MABSc	50	cvp	multinom	no	cvp multinom no	143	35	15	1	1	3 (MABSc)
1.1.MABSc	50	cvp	nnet	no	cvp nnet no	143	35	15	1	1	3 (MABSc)
1.1.MABSc	50	cvp	xgbTree	no	cvp xgbTree no	143	35	15	0.8	0.645669	3 (MABSc)
1.1.MABSc	50	cvp	rf	no	cvp rf no	143	35	15	1	1	3 (MABSc)
1.1.MABSc	50	cvp	svmLinear2	no	cvp svmLinear2 no	143	35	15	1	1	3 (MABSc)
1.1.MABSc	50	cvp	Predict_FastClass	no	cvp Predict_FastClass no	143	35	15	1	1	3 (MABSc)
1.2.MABSc	50	SelectionVarStat	multinom	no	SelectionVarStat multinom no	220	35	15	1	1	3 (MABSc)
1.2.MABSc	50	SelectionVarStat	nnet	no	SelectionVarStat nnet no	220	35	15	1	1	3 (MABSc)
1.2.MABSc	50	SelectionVarStat	xgbTree	no	SelectionVarStat xgbTree no	220	35	15	0.933333	0.883721	3 (MABSc)
1.2.MABSc	50	SelectionVarStat	rf	no	SelectionVarStat rf no	220	35	15	1	1	3 (MABSc)
1.2.MABSc	50	SelectionVarStat	svmLinear2	no	SelectionVarStat svmLinear2 no	220	35	15	1	1	3 (MABSc)
1.2.MABSc	50	SelectionVarStat	Predict_FastClass	no	SelectionVarStat Predict_FastClass no	220	35	15	1	1	3 (MABSc)
1.2.MABSc	50	noSelectionVar	multinom	no	noSelectionVar multinom no	374	35	15	1	1	3 (MABSc)
1.2.MABSc	50	noSelectionVar	nnet	no	noSelectionVar nnet no	374	35	15	1	1	3 (MABSc)
1.2.MABSc	50	noSelectionVar	xgbTree	no	noSelectionVar xgbTree no	374	35	15	1	1	3 (MABSc)
1.2.MABSc	50	noSelectionVar	rf	no	noSelectionVar rf no	374	35	15	1	1	3 (MABSc)
1.2.MABSc	50	noSelectionVar	svmLinear2	no	noSelectionVar svmLinear2 no	374	35	15	1	1	3 (MABSc)
1.2.MABSc	50	noSelectionVar	Predict_FastClass	no	noSelectionVar Predict_FastClass no	374	35	15	1	1	3 (MABSc)
1.2.MABSc	50	RFERF	multinom	no	RFERF multinom no	32	35	15	0.4	0.278075	3 (MABSc)
1.2.MABSc	50	RFERF	nnet	no	RFERF nnet no	32	35	15	0.533333	0.393064	3 (MABSc)
1.2.MABSc	50	RFERF	xgbTree	no	RFERF xgbTree no	32	35	15	0.4	0.278075	3 (MABSc)
1.2.MABSc	50	RFERF	rf	no	RFERF rf no	32	35	15	0.866667	0.782609	3 (MABSc)
1.2.MABSc	50	RFERF	svmLinear2	no	RFERF svmLinear2 no	32	35	15	0.533333	0.393064	3 (MABSc)
1.2.MABSc	50	RFERF	Predict_FastClass	no	RFERF Predict_FastClass no	32	35	15	1	1	3 (MABSc)
1.2.MABSc	50	sPLSDA	multinom	no	sPLSDA multinom no	86	35	15	0.933333	0.885496	3 (MABSc)
1.2.MABSc	50	sPLSDA	nnet	no	sPLSDA nnet no	86	35	15	1	1	3 (MABSc)
1.2.MABSc	50	sPLSDA	xgbTree	no	sPLSDA xgbTree no	86	35	15	0.866667	0.75	3 (MABSc)
1.2.MABSc	50	sPLSDA	rf	no	sPLSDA rf no	86	35	15	0.933333	0.883721	3 (MABSc)
1.2.MABSc	50	sPLSDA	svmLinear2	no	sPLSDA svmLinear2 no	86	35	15	1	1	3 (MABSc)
1.2.MABSc	50	sPLSDA	Predict_FastClass	no	sPLSDA Predict_FastClass no	86	35	15	1	1	3 (MABSc)
1.2.MABSc	50	mda	multinom	no	mda multinom no	136	35	15	1	1	3 (MABSc)
1.2.MABSc	50	mda	nnet	no	mda nnet no	136	35	15	1	1	3 (MABSc)
1.2.MABSc	50	mda	xgbTree	no	mda xgbTree no	136	35	15	1	1	3 (MABSc)
1.2.MABSc	50	mda	rf	no	mda rf no	136	35	15	1	1	3 (MABSc)
1.2.MABSc	50	mda	svmLinear2	no	mda svmLinear2 no	136	35	15	1	1	3 (MABSc)
1.2.MABSc	50	mda	Predict_FastClass	no	mda Predict_FastClass no	136	35	15	1	1	3 (MABSc)
1.2.MABSc	50	cvp	multinom	no	cvp multinom no	143	35	15	1	1	3 (MABSc)
1.2.MABSc	50	cvp	nnet	no	cvp nnet no	143	35	15	1	1	3 (MABSc)
1.2.MABSc	50	cvp	xgbTree	no	cvp xgbTree no	143	35	15	0.8	0.645669	3 (MABSc)
1.2.MABSc	50	cvp	rf	no	cvp rf no	143	35	15	1	1	3 (MABSc)
1.2.MABSc	50	cvp	svmLinear2	no	cvp svmLinear2 no	143	35	15	1	1	3 (MABSc)
1.2.MABSc	50	cvp	Predict_FastClass	no	cvp Predict_FastClass no	143	35	15	1	1	3 (MABSc)
1.3.MABSc	50	SelectionVarStat	multinom	no	SelectionVarStat multinom no	245	35	15	0.6	0.4375	3 (MABSc)
1.3.MABSc	50	SelectionVarStat	nnet	no	SelectionVarStat nnet no	245	35	15	0.6	0.4375	3 (MABSc)
1.3.MABSc	50	SelectionVarStat	xgbTree	no	SelectionVarStat xgbTree no	245	35	15	1	1	3 (MABSc)
1.3.MABSc	50	SelectionVarStat	rf	no	SelectionVarStat rf no	245	35	15	0.866667	0.776119	3 (MABSc)
1.3.MABSc	50	SelectionVarStat	svmLinear2	no	SelectionVarStat svmLinear2 no	245	35	15	0.933333	0.885496	3 (MABSc)
1.3.MABSc	50	SelectionVarStat	Predict_FastClass	no	SelectionVarStat Predict_FastClass no	245	35	15	1	1	3 (MABSc)
1.3.MABSc	50	noSelectionVar	multinom	no	noSelectionVar multinom no	374	35	15	0.866667	0.779412	3 (MABSc)
1.3.MABSc	50	noSelectionVar	nnet	no	noSelectionVar nnet no	374	35	15	0.866667	0.779412	3 (MABSc)
1.3.MABSc	50	noSelectionVar	xgbTree	no	noSelectionVar xgbTree no	374	35	15	1	1	3 (MABSc)
1.3.MABSc	50	noSelectionVar	rf	no	noSelectionVar rf no	374	35	15	1	1	3 (MABSc)
1.3.MABSc	50	noSelectionVar	svmLinear2	no	noSelectionVar svmLinear2 no	374	35	15	1	1	3 (MABSc)
1.3.MABSc	50	noSelectionVar	Predict_FastClass	no	noSelectionVar Predict_FastClass no	374	35	15	1	1	3 (MABSc)
1.3.MABSc	50	RFERF	multinom	no	RFERF multinom no	41	35	15	0.6	0.45122	3 (MABSc)
1.3.MABSc	50	RFERF	nnet	no	RFERF nnet no	41	35	15	0.8	0.689655	3 (MABSc)
1.3.MABSc	50	RFERF	xgbTree	no	RFERF xgbTree no	41	35	15	0.8	0.689655	3 (MABSc)
1.3.MABSc	50	RFERF	rf	no	RFERF rf no	41	35	15	0.866667	0.782609	3 (MABSc)
1.3.MABSc	50	RFERF	svmLinear2	no	RFERF svmLinear2 no	41	35	15	1	1	3 (MABSc)
1.3.MABSc	50	RFERF	Predict_FastClass	no	RFERF Predict_FastClass no	41	35	15	0.666667	0.528302	3 (MABSc)
1.3.MABSc	50	sPLSDA	multinom	no	sPLSDA multinom no	159	35	15	0.6	0.444444	3 (MABSc)
1.3.MABSc	50	sPLSDA	nnet	no	sPLSDA nnet no	159	35	15	0.6	0.4375	3 (MABSc)
1.3.MABSc	50	sPLSDA	xgbTree	no	sPLSDA xgbTree no	159	35	15	0.666667	0.503311	3 (MABSc)
1.3.MABSc	50	sPLSDA	rf	no	sPLSDA rf no	159	35	15	0.866667	0.776119	3 (MABSc)
1.3.MABSc	50	sPLSDA	svmLinear2	no	sPLSDA svmLinear2 no	159	35	15	0.8	0.680851	3 (MABSc)
1.3.MABSc	50	sPLSDA	Predict_FastClass	no	sPLSDA Predict_FastClass no	159	35	15	1	1	3 (MABSc)
1.3.MABSc	50	mda	multinom	no	mda multinom no	135	35	15	0.6	0.444444	3 (MABSc)
1.3.MABSc	50	mda	nnet	no	mda nnet no	135	35	15	0.666667	0.516129	3 (MABSc)
1.3.MABSc	50	mda	xgbTree	no	mda xgbTree no	135	35	15	0.6	0.457831	3 (MABSc)
1.3.MABSc	50	mda	rf	no	mda rf no	135	35	15	0.866667	0.776119	3 (MABSc)
1.3.MABSc	50	mda	svmLinear2	no	mda svmLinear2 no	135	35	15	0.933333	0.885496	3 (MABSc)
1.3.MABSc	50	mda	Predict_FastClass	no	mda Predict_FastClass no	135	35	15	1	1	3 (MABSc)
1.3.MABSc	50	cvp	multinom	no	cvp multinom no	141	35	15	0.6	0.444444	3 (MABSc)
1.3.MABSc	50	cvp	nnet	no	cvp nnet no	141	35	15	0.666667	0.516129	3 (MABSc)
1.3.MABSc	50	cvp	xgbTree	no	cvp xgbTree no	141	35	15	1	1	3 (MABSc)
1.3.MABSc	50	cvp	rf	no	cvp rf no	141	35	15	0.933333	0.883721	3 (MABSc)
1.3.MABSc	50	cvp	svmLinear2	no	cvp svmLinear2 no	141	35	15	1	1	3 (MABSc)
1.3.MABSc	50	cvp	Predict_FastClass	no	cvp Predict_FastClass no	141	35	15	1	1	3 (MABSc)
1.4.MABSc	50	SelectionVarStat	multinom	no	SelectionVarStat multinom no	245	35	15	0.6	0.444444	3 (MABSc)
1.4.MABSc	50	SelectionVarStat	nnet	no	SelectionVarStat nnet no	245	35	15	0.6	0.4375	3 (MABSc)
1.4.MABSc	50	SelectionVarStat	xgbTree	no	SelectionVarStat xgbTree no	245	35	15	0.866667	0.776119	3 (MABSc)
1.4.MABSc	50	SelectionVarStat	rf	no	SelectionVarStat rf no	245	35	15	0.933333	0.883721	3 (MABSc)
1.4.MABSc	50	SelectionVarStat	svmLinear2	no	SelectionVarStat svmLinear2 no	245	35	15	0.933333	0.885496	3 (MABSc)
1.4.MABSc	50	SelectionVarStat	Predict_FastClass	no	SelectionVarStat Predict_FastClass no	245	35	15	1	1	3 (MABSc)
1.4.MABSc	50	noSelectionVar	multinom	no	noSelectionVar multinom no	374	35	15	0.866667	0.779412	3 (MABSc)
1.4.MABSc	50	noSelectionVar	nnet	no	noSelectionVar nnet no	374	35	15	0.8	0.685315	3 (MABSc)
1.4.MABSc	50	noSelectionVar	xgbTree	no	noSelectionVar xgbTree no	374	35	15	1	1	3 (MABSc)
1.4.MABSc	50	noSelectionVar	rf	no	noSelectionVar rf no	374	35	15	0.8	0.676259	3 (MABSc)
1.4.MABSc	50	noSelectionVar	svmLinear2	no	noSelectionVar svmLinear2 no	374	35	15	1	1	3 (MABSc)
1.4.MABSc	50	noSelectionVar	Predict_FastClass	no	noSelectionVar Predict_FastClass no	374	35	15	1	1	3 (MABSc)
1.4.MABSc	50	RFERF	multinom	no	RFERF multinom no	41	35	15	0.6	0.43038	3 (MABSc)
1.4.MABSc	50	RFERF	nnet	no	RFERF nnet no	41	35	15	0.733333	0.589041	3 (MABSc)
1.4.MABSc	50	RFERF	xgbTree	no	RFERF xgbTree no	41	35	15	0.866667	0.782609	3 (MABSc)
1.4.MABSc	50	RFERF	rf	no	RFERF rf no	41	35	15	0.866667	0.776119	3 (MABSc)
1.4.MABSc	50	RFERF	svmLinear2	no	RFERF svmLinear2 no	41	35	15	0.933333	0.883721	3 (MABSc)
1.4.MABSc	50	RFERF	Predict_FastClass	no	RFERF Predict_FastClass no	41	35	15	0.733333	0.605263	3 (MABSc)
1.4.MABSc	50	sPLSDA	multinom	no	sPLSDA multinom no	70	35	15	0.6	0.45122	3 (MABSc)
1.4.MABSc	50	sPLSDA	nnet	no	sPLSDA nnet no	70	35	15	0.733333	0.594595	3 (MABSc)
1.4.MABSc	50	sPLSDA	xgbTree	no	sPLSDA xgbTree no	70	35	15	1	1	3 (MABSc)
1.4.MABSc	50	sPLSDA	rf	no	sPLSDA rf no	70	35	15	1	1	3 (MABSc)
1.4.MABSc	50	sPLSDA	svmLinear2	no	sPLSDA svmLinear2 no	70	35	15	1	1	3 (MABSc)
1.4.MABSc	50	sPLSDA	Predict_FastClass	no	sPLSDA Predict_FastClass no	70	35	15	1	1	3 (MABSc)
1.4.MABSc	50	mda	multinom	no	mda multinom no	131	35	15	0.6	0.45122	3 (MABSc)
1.4.MABSc	50	mda	nnet	no	mda nnet no	131	35	15	0.666667	0.516129	3 (MABSc)
1.4.MABSc	50	mda	xgbTree	no	mda xgbTree no	131	35	15	1	1	3 (MABSc)
1.4.MABSc	50	mda	rf	no	mda rf no	131	35	15	0.8	0.676259	3 (MABSc)
1.4.MABSc	50	mda	svmLinear2	no	mda svmLinear2 no	131	35	15	1	1	3 (MABSc)
1.4.MABSc	50	mda	Predict_FastClass	no	mda Predict_FastClass no	131	35	15	1	1	3 (MABSc)
1.4.MABSc	50	cvp	multinom	no	cvp multinom no	141	35	15	0.6	0.444444	3 (MABSc)
1.4.MABSc	50	cvp	nnet	no	cvp nnet no	141	35	15	0.666667	0.516129	3 (MABSc)
1.4.MABSc	50	cvp	xgbTree	no	cvp xgbTree no	141	35	15	1	1	3 (MABSc)
1.4.MABSc	50	cvp	rf	no	cvp rf no	141	35	15	0.933333	0.883721	3 (MABSc)
1.4.MABSc	50	cvp	svmLinear2	no	cvp svmLinear2 no	141	35	15	1	1	3 (MABSc)
1.4.MABSc	50	cvp	Predict_FastClass	no	cvp Predict_FastClass no	141	35	15	1	1	3 (MABSc)
1.5.MABSc	50	SelectionVarStat	multinom	no	SelectionVarStat multinom no	245	35	15	0.6	0.444444	3 (MABSc)
1.5.MABSc	50	SelectionVarStat	nnet	no	SelectionVarStat nnet no	245	35	15	0.6	0.4375	3 (MABSc)
1.5.MABSc	50	SelectionVarStat	xgbTree	no	SelectionVarStat xgbTree no	245	35	15	0.866667	0.776119	3 (MABSc)
1.5.MABSc	50	SelectionVarStat	rf	no	SelectionVarStat rf no	245	35	15	0.933333	0.883721	3 (MABSc)
1.5.MABSc	50	SelectionVarStat	svmLinear2	no	SelectionVarStat svmLinear2 no	245	35	15	0.933333	0.885496	3 (MABSc)
1.5.MABSc	50	SelectionVarStat	Predict_FastClass	no	SelectionVarStat Predict_FastClass no	245	35	15	1	1	3 (MABSc)
1.5.MABSc	50	noSelectionVar	multinom	no	noSelectionVar multinom no	374	35	15	0.866667	0.779412	3 (MABSc)
1.5.MABSc	50	noSelectionVar	nnet	no	noSelectionVar nnet no	374	35	15	0.8	0.685315	3 (MABSc)
1.5.MABSc	50	noSelectionVar	xgbTree	no	noSelectionVar xgbTree no	374	35	15	1	1	3 (MABSc)
1.5.MABSc	50	noSelectionVar	rf	no	noSelectionVar rf no	374	35	15	0.8	0.676259	3 (MABSc)
1.5.MABSc	50	noSelectionVar	svmLinear2	no	noSelectionVar svmLinear2 no	374	35	15	1	1	3 (MABSc)
1.5.MABSc	50	noSelectionVar	Predict_FastClass	no	noSelectionVar Predict_FastClass no	374	35	15	1	1	3 (MABSc)
1.5.MABSc	50	RFERF	multinom	no	RFERF multinom no	41	35	15	0.6	0.43038	3 (MABSc)
1.5.MABSc	50	RFERF	nnet	no	RFERF nnet no	41	35	15	0.733333	0.589041	3 (MABSc)
1.5.MABSc	50	RFERF	xgbTree	no	RFERF xgbTree no	41	35	15	0.866667	0.782609	3 (MABSc)
1.5.MABSc	50	RFERF	rf	no	RFERF rf no	41	35	15	0.866667	0.776119	3 (MABSc)
1.5.MABSc	50	RFERF	svmLinear2	no	RFERF svmLinear2 no	41	35	15	0.933333	0.883721	3 (MABSc)
1.5.MABSc	50	RFERF	Predict_FastClass	no	RFERF Predict_FastClass no	41	35	15	0.733333	0.605263	3 (MABSc)
1.5.MABSc	50	sPLSDA	multinom	no	sPLSDA multinom no	70	35	15	0.6	0.45122	3 (MABSc)
1.5.MABSc	50	sPLSDA	nnet	no	sPLSDA nnet no	70	35	15	0.733333	0.594595	3 (MABSc)
1.5.MABSc	50	sPLSDA	xgbTree	no	sPLSDA xgbTree no	70	35	15	1	1	3 (MABSc)
1.5.MABSc	50	sPLSDA	rf	no	sPLSDA rf no	70	35	15	1	1	3 (MABSc)
1.5.MABSc	50	sPLSDA	svmLinear2	no	sPLSDA svmLinear2 no	70	35	15	1	1	3 (MABSc)
1.5.MABSc	50	sPLSDA	Predict_FastClass	no	sPLSDA Predict_FastClass no	70	35	15	1	1	3 (MABSc)
1.5.MABSc	50	mda	multinom	no	mda multinom no	131	35	15	0.6	0.45122	3 (MABSc)
1.5.MABSc	50	mda	nnet	no	mda nnet no	131	35	15	0.666667	0.516129	3 (MABSc)
1.5.MABSc	50	mda	xgbTree	no	mda xgbTree no	131	35	15	1	1	3 (MABSc)
1.5.MABSc	50	mda	rf	no	mda rf no	131	35	15	0.8	0.676259	3 (MABSc)
1.5.MABSc	50	mda	svmLinear2	no	mda svmLinear2 no	131	35	15	1	1	3 (MABSc)
1.5.MABSc	50	mda	Predict_FastClass	no	mda Predict_FastClass no	131	35	15	1	1	3 (MABSc)
1.5.MABSc	50	cvp	multinom	no	cvp multinom no	141	35	15	0.6	0.444444	3 (MABSc)
1.5.MABSc	50	cvp	nnet	no	cvp nnet no	141	35	15	0.666667	0.516129	3 (MABSc)
1.5.MABSc	50	cvp	xgbTree	no	cvp xgbTree no	141	35	15	1	1	3 (MABSc)
1.5.MABSc	50	cvp	rf	no	cvp rf no	141	35	15	0.933333	0.883721	3 (MABSc)
1.5.MABSc	50	cvp	svmLinear2	no	cvp svmLinear2 no	141	35	15	1	1	3 (MABSc)
1.5.MABSc	50	cvp	Predict_FastClass	no	cvp Predict_FastClass no	141	35	15	1	1	3 (MABSc)
2.1.MABSc	100	SelectionVarStat	multinom	no	SelectionVarStat multinom no	398	71	29	0.896552	0.823887	3 (MABSc)
2.1.MABSc	100	SelectionVarStat	nnet	no	SelectionVarStat nnet no	398	71	29	0.896552	0.787805	3 (MABSc)
2.1.MABSc	100	SelectionVarStat	xgbTree	no	SelectionVarStat xgbTree no	398	71	29	0.965517	0.936264	3 (MABSc)
2.1.MABSc	100	SelectionVarStat	rf	no	SelectionVarStat rf no	398	71	29	0.965517	0.93424	3 (MABSc)
2.1.MABSc	100	SelectionVarStat	svmLinear2	no	SelectionVarStat svmLinear2 no	398	71	29	0.965517	0.93424	3 (MABSc)
2.1.MABSc	100	SelectionVarStat	Predict_FastClass	no	SelectionVarStat Predict_FastClass no	398	71	29	0.965517	0.93424	3 (MABSc)
2.1.MABSc	100	noSelectionVar	multinom	no	noSelectionVar multinom no	484	71	29	0.931034	0.879167	3 (MABSc)
2.1.MABSc	100	noSelectionVar	nnet	no	noSelectionVar nnet no	484	71	29	0.931034	0.879167	3 (MABSc)
2.1.MABSc	100	noSelectionVar	xgbTree	no	noSelectionVar xgbTree no	484	71	29	1	1	3 (MABSc)
2.1.MABSc	100	noSelectionVar	rf	no	noSelectionVar rf no	484	71	29	0.965517	0.93424	3 (MABSc)
2.1.MABSc	100	noSelectionVar	svmLinear2	no	noSelectionVar svmLinear2 no	484	71	29	0.965517	0.93424	3 (MABSc)
2.1.MABSc	100	noSelectionVar	Predict_FastClass	no	noSelectionVar Predict_FastClass no	484	71	29	0.965517	0.93424	3 (MABSc)
2.1.MABSc	100	RFERF	multinom	no	RFERF multinom no	18	71	29	1	1	3 (MABSc)
2.1.MABSc	100	RFERF	nnet	no	RFERF nnet no	18	71	29	1	1	3 (MABSc)
2.1.MABSc	100	RFERF	xgbTree	no	RFERF xgbTree no	18	71	29	0.827586	0.623377	3 (MABSc)
2.1.MABSc	100	RFERF	rf	no	RFERF rf no	18	71	29	0.862069	0.707071	3 (MABSc)
2.1.MABSc	100	RFERF	svmLinear2	no	RFERF svmLinear2 no	18	71	29	1	1	3 (MABSc)
2.1.MABSc	100	RFERF	Predict_FastClass	no	RFERF Predict_FastClass no	18	71	29	1	1	3 (MABSc)
2.1.MABSc	100	sPLSDA	multinom	no	sPLSDA multinom no	16	71	29	0.37931	0.258523	3 (MABSc)
2.1.MABSc	100	sPLSDA	nnet	no	sPLSDA nnet no	16	71	29	0.37931	0.258523	3 (MABSc)
2.1.MABSc	100	sPLSDA	xgbTree	no	sPLSDA xgbTree no	16	71	29	0.344828	0.220651	3 (MABSc)
2.1.MABSc	100	sPLSDA	rf	no	sPLSDA rf no	16	71	29	0.689655	0.548443	3 (MABSc)
2.1.MABSc	100	sPLSDA	svmLinear2	no	sPLSDA svmLinear2 no	16	71	29	0.37931	0.258523	3 (MABSc)
2.1.MABSc	100	sPLSDA	Predict_FastClass	no	sPLSDA Predict_FastClass no	16	71	29	1	1	3 (MABSc)
2.1.MABSc	100	mda	multinom	no	mda multinom no	197	71	29	1	1	3 (MABSc)
2.1.MABSc	100	mda	nnet	no	mda nnet no	197	71	29	1	1	3 (MABSc)
2.1.MABSc	100	mda	xgbTree	no	mda xgbTree no	197	71	29	0.965517	0.93424	3 (MABSc)
2.1.MABSc	100	mda	rf	no	mda rf no	197	71	29	0.965517	0.93424	3 (MABSc)
2.1.MABSc	100	mda	svmLinear2	no	mda svmLinear2 no	197	71	29	0.965517	0.93424	3 (MABSc)
2.1.MABSc	100	mda	Predict_FastClass	no	mda Predict_FastClass no	197	71	29	0.965517	0.93424	3 (MABSc)
2.1.MABSc	100	cvp	multinom	no	cvp multinom no	176	71	29	1	1	3 (MABSc)
2.1.MABSc	100	cvp	nnet	no	cvp nnet no	176	71	29	1	1	3 (MABSc)
2.1.MABSc	100	cvp	xgbTree	no	cvp xgbTree no	176	71	29	0.896552	0.789346	3 (MABSc)
2.1.MABSc	100	cvp	rf	no	cvp rf no	176	71	29	0.965517	0.93424	3 (MABSc)
2.1.MABSc	100	cvp	svmLinear2	no	cvp svmLinear2 no	176	71	29	0.965517	0.93424	3 (MABSc)
2.1.MABSc	100	cvp	Predict_FastClass	no	cvp Predict_FastClass no	176	71	29	0.965517	0.93424	3 (MABSc)
2.2.MABSc	100	SelectionVarStat	multinom	no	SelectionVarStat multinom no	370	71	29	1	1	3 (MABSc)
2.2.MABSc	100	SelectionVarStat	nnet	no	SelectionVarStat nnet no	370	71	29	1	1	3 (MABSc)
2.2.MABSc	100	SelectionVarStat	xgbTree	no	SelectionVarStat xgbTree no	370	71	29	1	1	3 (MABSc)
2.2.MABSc	100	SelectionVarStat	rf	no	SelectionVarStat rf no	370	71	29	1	1	3 (MABSc)
2.2.MABSc	100	SelectionVarStat	svmLinear2	no	SelectionVarStat svmLinear2 no	370	71	29	1	1	3 (MABSc)
2.2.MABSc	100	SelectionVarStat	Predict_FastClass	no	SelectionVarStat Predict_FastClass no	370	71	29	1	1	3 (MABSc)
2.2.MABSc	100	noSelectionVar	multinom	no	noSelectionVar multinom no	510	71	29	1	1	3 (MABSc)
2.2.MABSc	100	noSelectionVar	nnet	no	noSelectionVar nnet no	510	71	29	1	1	3 (MABSc)
2.2.MABSc	100	noSelectionVar	xgbTree	no	noSelectionVar xgbTree no	510	71	29	0.896552	0.803612	3 (MABSc)
2.2.MABSc	100	noSelectionVar	rf	no	noSelectionVar rf no	510	71	29	1	1	3 (MABSc)
2.2.MABSc	100	noSelectionVar	svmLinear2	no	noSelectionVar svmLinear2 no	510	71	29	1	1	3 (MABSc)
2.2.MABSc	100	noSelectionVar	Predict_FastClass	no	noSelectionVar Predict_FastClass no	510	71	29	1	1	3 (MABSc)
2.2.MABSc	100	RFERF	multinom	no	RFERF multinom no	94	71	29	1	1	3 (MABSc)
2.2.MABSc	100	RFERF	nnet	no	RFERF nnet no	94	71	29	1	1	3 (MABSc)
2.2.MABSc	100	RFERF	xgbTree	no	RFERF xgbTree no	94	71	29	0.896552	0.803612	3 (MABSc)
2.2.MABSc	100	RFERF	rf	no	RFERF rf no	94	71	29	1	1	3 (MABSc)
2.2.MABSc	100	RFERF	svmLinear2	no	RFERF svmLinear2 no	94	71	29	1	1	3 (MABSc)
2.2.MABSc	100	RFERF	Predict_FastClass	no	RFERF Predict_FastClass no	94	71	29	1	1	3 (MABSc)
2.2.MABSc	100	sPLSDA	multinom	no	sPLSDA multinom no	33	71	29	1	1	3 (MABSc)
2.2.MABSc	100	sPLSDA	nnet	no	sPLSDA nnet no	33	71	29	1	1	3 (MABSc)
2.2.MABSc	100	sPLSDA	xgbTree	no	sPLSDA xgbTree no	33	71	29	1	1	3 (MABSc)
2.2.MABSc	100	sPLSDA	rf	no	sPLSDA rf no	33	71	29	1	1	3 (MABSc)
2.2.MABSc	100	sPLSDA	svmLinear2	no	sPLSDA svmLinear2 no	33	71	29	1	1	3 (MABSc)
2.2.MABSc	100	sPLSDA	Predict_FastClass	no	sPLSDA Predict_FastClass no	33	71	29	1	1	3 (MABSc)
2.2.MABSc	100	mda	multinom	no	mda multinom no	189	71	29	1	1	3 (MABSc)
2.2.MABSc	100	mda	nnet	no	mda nnet no	189	71	29	1	1	3 (MABSc)
2.2.MABSc	100	mda	xgbTree	no	mda xgbTree no	189	71	29	1	1	3 (MABSc)
2.2.MABSc	100	mda	rf	no	mda rf no	189	71	29	1	1	3 (MABSc)
2.2.MABSc	100	mda	svmLinear2	no	mda svmLinear2 no	189	71	29	1	1	3 (MABSc)
2.2.MABSc	100	mda	Predict_FastClass	no	mda Predict_FastClass no	189	71	29	1	1	3 (MABSc)
2.2.MABSc	100	cvp	multinom	no	cvp multinom no	187	71	29	1	1	3 (MABSc)
2.2.MABSc	100	cvp	nnet	no	cvp nnet no	187	71	29	1	1	3 (MABSc)
2.2.MABSc	100	cvp	xgbTree	no	cvp xgbTree no	187	71	29	1	1	3 (MABSc)
2.2.MABSc	100	cvp	rf	no	cvp rf no	187	71	29	1	1	3 (MABSc)
2.2.MABSc	100	cvp	svmLinear2	no	cvp svmLinear2 no	187	71	29	1	1	3 (MABSc)
2.2.MABSc	100	cvp	Predict_FastClass	no	cvp Predict_FastClass no	187	71	29	1	1	3 (MABSc)
2.3.MABSc	100	SelectionVarStat	multinom	no	SelectionVarStat multinom no	398	71	29	0.896552	0.823887	3 (MABSc)
2.3.MABSc	100	SelectionVarStat	nnet	no	SelectionVarStat nnet no	398	71	29	0.931034	0.879167	3 (MABSc)
2.3.MABSc	100	SelectionVarStat	xgbTree	no	SelectionVarStat xgbTree no	398	71	29	1	1	3 (MABSc)
2.3.MABSc	100	SelectionVarStat	rf	no	SelectionVarStat rf no	398	71	29	0.965517	0.93424	3 (MABSc)
2.3.MABSc	100	SelectionVarStat	svmLinear2	no	SelectionVarStat svmLinear2 no	398	71	29	0.965517	0.93424	3 (MABSc)
2.3.MABSc	100	SelectionVarStat	Predict_FastClass	no	SelectionVarStat Predict_FastClass no	398	71	29	0.965517	0.93424	3 (MABSc)
2.3.MABSc	100	noSelectionVar	multinom	no	noSelectionVar multinom no	484	71	29	0.931034	0.879167	3 (MABSc)
2.3.MABSc	100	noSelectionVar	nnet	no	noSelectionVar nnet no	484	71	29	0.931034	0.879167	3 (MABSc)
2.3.MABSc	100	noSelectionVar	xgbTree	no	noSelectionVar xgbTree no	484	71	29	0.965517	0.93424	3 (MABSc)
2.3.MABSc	100	noSelectionVar	rf	no	noSelectionVar rf no	484	71	29	0.965517	0.93424	3 (MABSc)
2.3.MABSc	100	noSelectionVar	svmLinear2	no	noSelectionVar svmLinear2 no	484	71	29	0.965517	0.93424	3 (MABSc)
2.3.MABSc	100	noSelectionVar	Predict_FastClass	no	noSelectionVar Predict_FastClass no	484	71	29	0.965517	0.93424	3 (MABSc)
2.3.MABSc	100	RFERF	multinom	no	RFERF multinom no	21	71	29	1	1	3 (MABSc)
2.3.MABSc	100	RFERF	nnet	no	RFERF nnet no	21	71	29	1	1	3 (MABSc)
2.3.MABSc	100	RFERF	xgbTree	no	RFERF xgbTree no	21	71	29	0.931034	0.864169	3 (MABSc)
2.3.MABSc	100	RFERF	rf	no	RFERF rf no	21	71	29	0.965517	0.93424	3 (MABSc)
2.3.MABSc	100	RFERF	svmLinear2	no	RFERF svmLinear2 no	21	71	29	0.965517	0.93424	3 (MABSc)
2.3.MABSc	100	RFERF	Predict_FastClass	no	RFERF Predict_FastClass no	21	71	29	0.965517	0.93379	3 (MABSc)
2.3.MABSc	100	sPLSDA	multinom	no	sPLSDA multinom no	39	71	29	1	1	3 (MABSc)
2.3.MABSc	100	sPLSDA	nnet	no	sPLSDA nnet no	39	71	29	1	1	3 (MABSc)
2.3.MABSc	100	sPLSDA	xgbTree	no	sPLSDA xgbTree no	39	71	29	0.965517	0.936264	3 (MABSc)
2.3.MABSc	100	sPLSDA	rf	no	sPLSDA rf no	39	71	29	1	1	3 (MABSc)
2.3.MABSc	100	sPLSDA	svmLinear2	no	sPLSDA svmLinear2 no	39	71	29	1	1	3 (MABSc)
2.3.MABSc	100	sPLSDA	Predict_FastClass	no	sPLSDA Predict_FastClass no	39	71	29	0.965517	0.93424	3 (MABSc)
2.3.MABSc	100	mda	multinom	no	mda multinom no	172	71	29	1	1	3 (MABSc)
2.3.MABSc	100	mda	nnet	no	mda nnet no	172	71	29	1	1	3 (MABSc)
2.3.MABSc	100	mda	xgbTree	no	mda xgbTree no	172	71	29	0.965517	0.936264	3 (MABSc)
2.3.MABSc	100	mda	rf	no	mda rf no	172	71	29	0.965517	0.93424	3 (MABSc)
2.3.MABSc	100	mda	svmLinear2	no	mda svmLinear2 no	172	71	29	0.965517	0.93424	3 (MABSc)
2.3.MABSc	100	mda	Predict_FastClass	no	mda Predict_FastClass no	172	71	29	0.965517	0.93424	3 (MABSc)
2.3.MABSc	100	cvp	multinom	no	cvp multinom no	176	71	29	1	1	3 (MABSc)
2.3.MABSc	100	cvp	nnet	no	cvp nnet no	176	71	29	1	1	3 (MABSc)
2.3.MABSc	100	cvp	xgbTree	no	cvp xgbTree no	176	71	29	0.896552	0.789346	3 (MABSc)
2.3.MABSc	100	cvp	rf	no	cvp rf no	176	71	29	0.965517	0.93424	3 (MABSc)
2.3.MABSc	100	cvp	svmLinear2	no	cvp svmLinear2 no	176	71	29	0.965517	0.93424	3 (MABSc)
2.3.MABSc	100	cvp	Predict_FastClass	no	cvp Predict_FastClass no	176	71	29	0.965517	0.93424	3 (MABSc)
2.4.MABSc	100	SelectionVarStat	multinom	no	SelectionVarStat multinom no	398	71	29	0.896552	0.823887	3 (MABSc)
2.4.MABSc	100	SelectionVarStat	nnet	no	SelectionVarStat nnet no	398	71	29	0.896552	0.823887	3 (MABSc)
2.4.MABSc	100	SelectionVarStat	xgbTree	no	SelectionVarStat xgbTree no	398	71	29	0.965517	0.93424	3 (MABSc)
2.4.MABSc	100	SelectionVarStat	rf	no	SelectionVarStat rf no	398	71	29	0.965517	0.93424	3 (MABSc)
2.4.MABSc	100	SelectionVarStat	svmLinear2	no	SelectionVarStat svmLinear2 no	398	71	29	0.965517	0.93424	3 (MABSc)
2.4.MABSc	100	SelectionVarStat	Predict_FastClass	no	SelectionVarStat Predict_FastClass no	398	71	29	0.965517	0.93424	3 (MABSc)
2.4.MABSc	100	noSelectionVar	multinom	no	noSelectionVar multinom no	484	71	29	0.931034	0.879167	3 (MABSc)
2.4.MABSc	100	noSelectionVar	nnet	no	noSelectionVar nnet no	484	71	29	0.931034	0.879167	3 (MABSc)
2.4.MABSc	100	noSelectionVar	xgbTree	no	noSelectionVar xgbTree no	484	71	29	0.965517	0.93424	3 (MABSc)
2.4.MABSc	100	noSelectionVar	rf	no	noSelectionVar rf no	484	71	29	0.965517	0.93424	3 (MABSc)
2.4.MABSc	100	noSelectionVar	svmLinear2	no	noSelectionVar svmLinear2 no	484	71	29	0.965517	0.93424	3 (MABSc)
2.4.MABSc	100	noSelectionVar	Predict_FastClass	no	noSelectionVar Predict_FastClass no	484	71	29	0.965517	0.93424	3 (MABSc)
2.4.MABSc	100	RFERF	multinom	no	RFERF multinom no	14	71	29	0.965517	0.93424	3 (MABSc)
2.4.MABSc	100	RFERF	nnet	no	RFERF nnet no	14	71	29	0.965517	0.93424	3 (MABSc)
2.4.MABSc	100	RFERF	xgbTree	no	RFERF xgbTree no	14	71	29	0.758621	0.458667	3 (MABSc)
2.4.MABSc	100	RFERF	rf	no	RFERF rf no	14	71	29	0.965517	0.93424	3 (MABSc)
2.4.MABSc	100	RFERF	svmLinear2	no	RFERF svmLinear2 no	14	71	29	0.965517	0.93424	3 (MABSc)
2.4.MABSc	100	RFERF	Predict_FastClass	no	RFERF Predict_FastClass no	14	71	29	1	1	3 (MABSc)
2.4.MABSc	100	sPLSDA	multinom	no	sPLSDA multinom no	25	71	29	1	1	3 (MABSc)
2.4.MABSc	100	sPLSDA	nnet	no	sPLSDA nnet no	25	71	29	1	1	3 (MABSc)
2.4.MABSc	100	sPLSDA	xgbTree	no	sPLSDA xgbTree no	25	71	29	0.827586	0.708249	3 (MABSc)
2.4.MABSc	100	sPLSDA	rf	no	sPLSDA rf no	25	71	29	0.965517	0.93424	3 (MABSc)
2.4.MABSc	100	sPLSDA	svmLinear2	no	sPLSDA svmLinear2 no	25	71	29	0.965517	0.93424	3 (MABSc)
2.4.MABSc	100	sPLSDA	Predict_FastClass	no	sPLSDA Predict_FastClass no	25	71	29	0.965517	0.93424	3 (MABSc)
2.4.MABSc	100	mda	multinom	no	mda multinom no	180	71	29	1	1	3 (MABSc)
2.4.MABSc	100	mda	nnet	no	mda nnet no	180	71	29	1	1	3 (MABSc)
2.4.MABSc	100	mda	xgbTree	no	mda xgbTree no	180	71	29	0.931034	0.864169	3 (MABSc)
2.4.MABSc	100	mda	rf	no	mda rf no	180	71	29	0.965517	0.93424	3 (MABSc)
2.4.MABSc	100	mda	svmLinear2	no	mda svmLinear2 no	180	71	29	0.965517	0.93424	3 (MABSc)
2.4.MABSc	100	mda	Predict_FastClass	no	mda Predict_FastClass no	180	71	29	0.965517	0.93424	3 (MABSc)
2.4.MABSc	100	cvp	multinom	no	cvp multinom no	176	71	29	1	1	3 (MABSc)
2.4.MABSc	100	cvp	nnet	no	cvp nnet no	176	71	29	1	1	3 (MABSc)
2.4.MABSc	100	cvp	xgbTree	no	cvp xgbTree no	176	71	29	0.896552	0.789346	3 (MABSc)
2.4.MABSc	100	cvp	rf	no	cvp rf no	176	71	29	0.965517	0.93424	3 (MABSc)
2.4.MABSc	100	cvp	svmLinear2	no	cvp svmLinear2 no	176	71	29	0.965517	0.93424	3 (MABSc)
2.4.MABSc	100	cvp	Predict_FastClass	no	cvp Predict_FastClass no	176	71	29	0.965517	0.93424	3 (MABSc)
2.5.MABSc	100	SelectionVarStat	multinom	no	SelectionVarStat multinom no	370	71	29	1	1	3 (MABSc)
2.5.MABSc	100	SelectionVarStat	nnet	no	SelectionVarStat nnet no	370	71	29	1	1	3 (MABSc)
2.5.MABSc	100	SelectionVarStat	xgbTree	no	SelectionVarStat xgbTree no	370	71	29	1	1	3 (MABSc)
2.5.MABSc	100	SelectionVarStat	rf	no	SelectionVarStat rf no	370	71	29	1	1	3 (MABSc)
2.5.MABSc	100	SelectionVarStat	svmLinear2	no	SelectionVarStat svmLinear2 no	370	71	29	1	1	3 (MABSc)
2.5.MABSc	100	SelectionVarStat	Predict_FastClass	no	SelectionVarStat Predict_FastClass no	370	71	29	1	1	3 (MABSc)
2.5.MABSc	100	noSelectionVar	multinom	no	noSelectionVar multinom no	510	71	29	1	1	3 (MABSc)
2.5.MABSc	100	noSelectionVar	nnet	no	noSelectionVar nnet no	510	71	29	1	1	3 (MABSc)
2.5.MABSc	100	noSelectionVar	xgbTree	no	noSelectionVar xgbTree no	510	71	29	0.896552	0.803612	3 (MABSc)
2.5.MABSc	100	noSelectionVar	rf	no	noSelectionVar rf no	510	71	29	1	1	3 (MABSc)
2.5.MABSc	100	noSelectionVar	svmLinear2	no	noSelectionVar svmLinear2 no	510	71	29	1	1	3 (MABSc)
2.5.MABSc	100	noSelectionVar	Predict_FastClass	no	noSelectionVar Predict_FastClass no	510	71	29	1	1	3 (MABSc)
2.5.MABSc	100	RFERF	multinom	no	RFERF multinom no	94	71	29	1	1	3 (MABSc)
2.5.MABSc	100	RFERF	nnet	no	RFERF nnet no	94	71	29	1	1	3 (MABSc)
2.5.MABSc	100	RFERF	xgbTree	no	RFERF xgbTree no	94	71	29	0.896552	0.803612	3 (MABSc)
2.5.MABSc	100	RFERF	rf	no	RFERF rf no	94	71	29	1	1	3 (MABSc)
2.5.MABSc	100	RFERF	svmLinear2	no	RFERF svmLinear2 no	94	71	29	1	1	3 (MABSc)
2.5.MABSc	100	RFERF	Predict_FastClass	no	RFERF Predict_FastClass no	94	71	29	1	1	3 (MABSc)
2.5.MABSc	100	sPLSDA	multinom	no	sPLSDA multinom no	33	71	29	1	1	3 (MABSc)
2.5.MABSc	100	sPLSDA	nnet	no	sPLSDA nnet no	33	71	29	1	1	3 (MABSc)
2.5.MABSc	100	sPLSDA	xgbTree	no	sPLSDA xgbTree no	33	71	29	1	1	3 (MABSc)
2.5.MABSc	100	sPLSDA	rf	no	sPLSDA rf no	33	71	29	1	1	3 (MABSc)
2.5.MABSc	100	sPLSDA	svmLinear2	no	sPLSDA svmLinear2 no	33	71	29	1	1	3 (MABSc)
2.5.MABSc	100	sPLSDA	Predict_FastClass	no	sPLSDA Predict_FastClass no	33	71	29	1	1	3 (MABSc)
2.5.MABSc	100	mda	multinom	no	mda multinom no	189	71	29	1	1	3 (MABSc)
2.5.MABSc	100	mda	nnet	no	mda nnet no	189	71	29	1	1	3 (MABSc)
2.5.MABSc	100	mda	xgbTree	no	mda xgbTree no	189	71	29	1	1	3 (MABSc)
2.5.MABSc	100	mda	rf	no	mda rf no	189	71	29	1	1	3 (MABSc)
2.5.MABSc	100	mda	svmLinear2	no	mda svmLinear2 no	189	71	29	1	1	3 (MABSc)
2.5.MABSc	100	mda	Predict_FastClass	no	mda Predict_FastClass no	189	71	29	1	1	3 (MABSc)
2.5.MABSc	100	cvp	multinom	no	cvp multinom no	187	71	29	1	1	3 (MABSc)
2.5.MABSc	100	cvp	nnet	no	cvp nnet no	187	71	29	1	1	3 (MABSc)
2.5.MABSc	100	cvp	xgbTree	no	cvp xgbTree no	187	71	29	1	1	3 (MABSc)
2.5.MABSc	100	cvp	rf	no	cvp rf no	187	71	29	1	1	3 (MABSc)
2.5.MABSc	100	cvp	svmLinear2	no	cvp svmLinear2 no	187	71	29	1	1	3 (MABSc)
2.5.MABSc	100	cvp	Predict_FastClass	no	cvp Predict_FastClass no	187	71	29	1	1	3 (MABSc)
3.1.MABSc	150	SelectionVarStat	multinom	no	SelectionVarStat multinom no	241	106	44	0.522727	0.380282	3 (MABSc)
3.1.MABSc	150	SelectionVarStat	nnet	no	SelectionVarStat nnet no	241	106	44	0.795455	0.680387	3 (MABSc)
3.1.MABSc	150	SelectionVarStat	xgbTree	no	SelectionVarStat xgbTree no	241	106	44	1	1	3 (MABSc)
3.1.MABSc	150	SelectionVarStat	rf	no	SelectionVarStat rf no	241	106	44	1	1	3 (MABSc)
3.1.MABSc	150	SelectionVarStat	svmLinear2	no	SelectionVarStat svmLinear2 no	241	106	44	1	1	3 (MABSc)
3.1.MABSc	150	SelectionVarStat	Predict_FastClass	no	SelectionVarStat Predict_FastClass no	241	106	44	1	1	3 (MABSc)
3.1.MABSc	150	noSelectionVar	multinom	no	noSelectionVar multinom no	488	106	44	0.681818	0.539955	3 (MABSc)
3.1.MABSc	150	noSelectionVar	nnet	no	noSelectionVar nnet no	488	106	44	0.909091	0.839562	3 (MABSc)
3.1.MABSc	150	noSelectionVar	xgbTree	no	noSelectionVar xgbTree no	488	106	44	1	1	3 (MABSc)
3.1.MABSc	150	noSelectionVar	rf	no	noSelectionVar rf no	488	106	44	1	1	3 (MABSc)
3.1.MABSc	150	noSelectionVar	svmLinear2	no	noSelectionVar svmLinear2 no	488	106	44	0.886364	0.773196	3 (MABSc)
3.1.MABSc	150	noSelectionVar	Predict_FastClass	no	noSelectionVar Predict_FastClass no	488	106	44	1	1	3 (MABSc)
3.1.MABSc	150	RFERF	multinom	no	RFERF multinom no	10	106	44	0.386364	0.253769	3 (MABSc)
3.1.MABSc	150	RFERF	nnet	no	RFERF nnet no	10	106	44	0.818182	0.646586	3 (MABSc)
3.1.MABSc	150	RFERF	xgbTree	no	RFERF xgbTree no	10	106	44	0.25	0	3 (MABSc)
3.1.MABSc	150	RFERF	rf	no	RFERF rf no	10	106	44	0.636364	0.460949	3 (MABSc)
3.1.MABSc	150	RFERF	svmLinear2	no	RFERF svmLinear2 no	10	106	44	0.590909	0.445378	3 (MABSc)
3.1.MABSc	150	RFERF	Predict_FastClass	no	RFERF Predict_FastClass no	10	106	44	0.795455	0.664975	3 (MABSc)
3.1.MABSc	150	sPLSDA	multinom	no	sPLSDA multinom no	10	106	44	0.409091	0.227549	3 (MABSc)
3.1.MABSc	150	sPLSDA	nnet	no	sPLSDA nnet no	10	106	44	0.409091	0.222298	3 (MABSc)
3.1.MABSc	150	sPLSDA	xgbTree	no	sPLSDA xgbTree no	10	106	44	0.954545	0.918669	3 (MABSc)
3.1.MABSc	150	sPLSDA	rf	no	sPLSDA rf no	10	106	44	0.477273	0.288826	3 (MABSc)
3.1.MABSc	150	sPLSDA	svmLinear2	no	sPLSDA svmLinear2 no	10	106	44	0.454545	0.271222	3 (MABSc)
3.1.MABSc	150	sPLSDA	Predict_FastClass	no	sPLSDA Predict_FastClass no	10	106	44	0.363636	0.150345	3 (MABSc)
3.1.MABSc	150	mda	multinom	no	mda multinom no	192	106	44	0.681818	0.534743	3 (MABSc)
3.1.MABSc	150	mda	nnet	no	mda nnet no	192	106	44	0.75	0.60522	3 (MABSc)
3.1.MABSc	150	mda	xgbTree	no	mda xgbTree no	192	106	44	1	1	3 (MABSc)
3.1.MABSc	150	mda	rf	no	mda rf no	192	106	44	1	1	3 (MABSc)
3.1.MABSc	150	mda	svmLinear2	no	mda svmLinear2 no	192	106	44	1	1	3 (MABSc)
3.1.MABSc	150	mda	Predict_FastClass	no	mda Predict_FastClass no	192	106	44	1	1	3 (MABSc)
3.1.MABSc	150	cvp	multinom	no	cvp multinom no	152	106	44	0.704545	0.566009	3 (MABSc)
3.1.MABSc	150	cvp	nnet	no	cvp nnet no	152	106	44	0.795455	0.676471	3 (MABSc)
3.1.MABSc	150	cvp	xgbTree	no	cvp xgbTree no	152	106	44	1	1	3 (MABSc)
3.1.MABSc	150	cvp	rf	no	cvp rf no	152	106	44	1	1	3 (MABSc)
3.1.MABSc	150	cvp	svmLinear2	no	cvp svmLinear2 no	152	106	44	1	1	3 (MABSc)
3.1.MABSc	150	cvp	Predict_FastClass	no	cvp Predict_FastClass no	152	106	44	1	1	3 (MABSc)
3.2.MABSc	150	SelectionVarStat	multinom	no	SelectionVarStat multinom no	253	106	44	0.772727	0.648	3 (MABSc)
3.2.MABSc	150	SelectionVarStat	nnet	no	SelectionVarStat nnet no	253	106	44	1	1	3 (MABSc)
3.2.MABSc	150	SelectionVarStat	xgbTree	no	SelectionVarStat xgbTree no	253	106	44	1	1	3 (MABSc)
3.2.MABSc	150	SelectionVarStat	rf	no	SelectionVarStat rf no	253	106	44	1	1	3 (MABSc)
3.2.MABSc	150	SelectionVarStat	svmLinear2	no	SelectionVarStat svmLinear2 no	253	106	44	1	1	3 (MABSc)
3.2.MABSc	150	SelectionVarStat	Predict_FastClass	no	SelectionVarStat Predict_FastClass no	253	106	44	0.613636	0.468372	3 (MABSc)
3.2.MABSc	150	noSelectionVar	multinom	no	noSelectionVar multinom no	501	106	44	0.795455	0.679092	3 (MABSc)
3.2.MABSc	150	noSelectionVar	nnet	no	noSelectionVar nnet no	501	106	44	0.795455	0.680387	3 (MABSc)
3.2.MABSc	150	noSelectionVar	xgbTree	no	noSelectionVar xgbTree no	501	106	44	1	1	3 (MABSc)
3.2.MABSc	150	noSelectionVar	rf	no	noSelectionVar rf no	501	106	44	1	1	3 (MABSc)
3.2.MABSc	150	noSelectionVar	svmLinear2	no	noSelectionVar svmLinear2 no	501	106	44	1	1	3 (MABSc)
3.2.MABSc	150	noSelectionVar	Predict_FastClass	no	noSelectionVar Predict_FastClass no	501	106	44	0.681818	0.541667	3 (MABSc)
3.2.MABSc	150	RFERF	multinom	no	RFERF multinom no	10	106	44	0.522727	0.380282	3 (MABSc)
3.2.MABSc	150	RFERF	nnet	no	RFERF nnet no	10	106	44	0.590909	0.445378	3 (MABSc)
3.2.MABSc	150	RFERF	xgbTree	no	RFERF xgbTree no	10	106	44	0.5	0.309558	3 (MABSc)
3.2.MABSc	150	RFERF	rf	no	RFERF rf no	10	106	44	0.409091	0.283208	3 (MABSc)
3.2.MABSc	150	RFERF	svmLinear2	no	RFERF svmLinear2 no	10	106	44	0.772727	0.650794	3 (MABSc)
3.2.MABSc	150	RFERF	Predict_FastClass	no	RFERF Predict_FastClass no	10	106	44	0.477273	0.306849	3 (MABSc)
3.2.MABSc	150	sPLSDA	multinom	no	sPLSDA multinom no	10	106	44	0.386364	0.246671	3 (MABSc)
3.2.MABSc	150	sPLSDA	nnet	no	sPLSDA nnet no	10	106	44	0.386364	0.246671	3 (MABSc)
3.2.MABSc	150	sPLSDA	xgbTree	no	sPLSDA xgbTree no	10	106	44	0.5	0.342391	3 (MABSc)
3.2.MABSc	150	sPLSDA	rf	no	sPLSDA rf no	10	106	44	0.409091	0.269476	3 (MABSc)
3.2.MABSc	150	sPLSDA	svmLinear2	no	sPLSDA svmLinear2 no	10	106	44	0.545455	0.39726	3 (MABSc)
3.2.MABSc	150	sPLSDA	Predict_FastClass	no	sPLSDA Predict_FastClass no	10	106	44	0.704545	0.566009	3 (MABSc)
3.2.MABSc	150	mda	multinom	no	mda multinom no	221	106	44	0.772727	0.650794	3 (MABSc)
3.2.MABSc	150	mda	nnet	no	mda nnet no	221	106	44	0.727273	0.59447	3 (MABSc)
3.2.MABSc	150	mda	xgbTree	no	mda xgbTree no	221	106	44	1	1	3 (MABSc)
3.2.MABSc	150	mda	rf	no	mda rf no	221	106	44	1	1	3 (MABSc)
3.2.MABSc	150	mda	svmLinear2	no	mda svmLinear2 no	221	106	44	1	1	3 (MABSc)
3.2.MABSc	150	mda	Predict_FastClass	no	mda Predict_FastClass no	221	106	44	0.727273	0.59447	3 (MABSc)
3.2.MABSc	150	cvp	multinom	no	cvp multinom no	157	106	44	0.909091	0.84411	3 (MABSc)
3.2.MABSc	150	cvp	nnet	no	cvp nnet no	157	106	44	0.954545	0.919414	3 (MABSc)
3.2.MABSc	150	cvp	xgbTree	no	cvp xgbTree no	157	106	44	0.931818	0.866935	3 (MABSc)
3.2.MABSc	150	cvp	rf	no	cvp rf no	157	106	44	1	1	3 (MABSc)
3.2.MABSc	150	cvp	svmLinear2	no	cvp svmLinear2 no	157	106	44	1	1	3 (MABSc)
3.2.MABSc	150	cvp	Predict_FastClass	no	cvp Predict_FastClass no	157	106	44	1	1	3 (MABSc)
3.3.MABSc	150	SelectionVarStat	multinom	no	SelectionVarStat multinom no	249	106	44	1	1	3 (MABSc)
3.3.MABSc	150	SelectionVarStat	nnet	no	SelectionVarStat nnet no	249	106	44	1	1	3 (MABSc)
3.3.MABSc	150	SelectionVarStat	xgbTree	no	SelectionVarStat xgbTree no	249	106	44	1	1	3 (MABSc)
3.3.MABSc	150	SelectionVarStat	rf	no	SelectionVarStat rf no	249	106	44	1	1	3 (MABSc)
3.3.MABSc	150	SelectionVarStat	svmLinear2	no	SelectionVarStat svmLinear2 no	249	106	44	1	1	3 (MABSc)
3.3.MABSc	150	SelectionVarStat	Predict_FastClass	no	SelectionVarStat Predict_FastClass no	249	106	44	1	1	3 (MABSc)
3.3.MABSc	150	noSelectionVar	multinom	no	noSelectionVar multinom no	474	106	44	1	1	3 (MABSc)
3.3.MABSc	150	noSelectionVar	nnet	no	noSelectionVar nnet no	474	106	44	1	1	3 (MABSc)
3.3.MABSc	150	noSelectionVar	xgbTree	no	noSelectionVar xgbTree no	474	106	44	1	1	3 (MABSc)
3.3.MABSc	150	noSelectionVar	rf	no	noSelectionVar rf no	474	106	44	1	1	3 (MABSc)
3.3.MABSc	150	noSelectionVar	svmLinear2	no	noSelectionVar svmLinear2 no	474	106	44	1	1	3 (MABSc)
3.3.MABSc	150	noSelectionVar	Predict_FastClass	no	noSelectionVar Predict_FastClass no	474	106	44	1	1	3 (MABSc)
3.3.MABSc	150	RFERF	multinom	no	RFERF multinom no	13	106	44	0.431818	0.301587	3 (MABSc)
3.3.MABSc	150	RFERF	nnet	no	RFERF nnet no	13	106	44	0.545455	0.401361	3 (MABSc)
3.3.MABSc	150	RFERF	xgbTree	no	RFERF xgbTree no	13	106	44	0.409091	0.283208	3 (MABSc)
3.3.MABSc	150	RFERF	rf	no	RFERF rf no	13	106	44	0.909091	0.844797	3 (MABSc)
3.3.MABSc	150	RFERF	svmLinear2	no	RFERF svmLinear2 no	13	106	44	0.409091	0.283208	3 (MABSc)
3.3.MABSc	150	RFERF	Predict_FastClass	no	RFERF Predict_FastClass no	13	106	44	0.909091	0.838086	3 (MABSc)
3.3.MABSc	150	sPLSDA	multinom	no	sPLSDA multinom no	10	106	44	0.545455	0.395189	3 (MABSc)
3.3.MABSc	150	sPLSDA	nnet	no	sPLSDA nnet no	10	106	44	0.795455	0.676471	3 (MABSc)
3.3.MABSc	150	sPLSDA	xgbTree	no	sPLSDA xgbTree no	10	106	44	0.886364	0.80531	3 (MABSc)
3.3.MABSc	150	sPLSDA	rf	no	sPLSDA rf no	10	106	44	0.931818	0.881402	3 (MABSc)
3.3.MABSc	150	sPLSDA	svmLinear2	no	sPLSDA svmLinear2 no	10	106	44	0.977273	0.958917	3 (MABSc)
3.3.MABSc	150	sPLSDA	Predict_FastClass	no	sPLSDA Predict_FastClass no	10	106	44	0.954545	0.913556	3 (MABSc)
3.3.MABSc	150	mda	multinom	no	mda multinom no	204	106	44	1	1	3 (MABSc)
3.3.MABSc	150	mda	nnet	no	mda nnet no	204	106	44	1	1	3 (MABSc)
3.3.MABSc	150	mda	xgbTree	no	mda xgbTree no	204	106	44	1	1	3 (MABSc)
3.3.MABSc	150	mda	rf	no	mda rf no	204	106	44	1	1	3 (MABSc)
3.3.MABSc	150	mda	svmLinear2	no	mda svmLinear2 no	204	106	44	1	1	3 (MABSc)
3.3.MABSc	150	mda	Predict_FastClass	no	mda Predict_FastClass no	204	106	44	1	1	3 (MABSc)
3.3.MABSc	150	cvp	multinom	no	cvp multinom no	178	106	44	1	1	3 (MABSc)
3.3.MABSc	150	cvp	nnet	no	cvp nnet no	178	106	44	1	1	3 (MABSc)
3.3.MABSc	150	cvp	xgbTree	no	cvp xgbTree no	178	106	44	1	1	3 (MABSc)
3.3.MABSc	150	cvp	rf	no	cvp rf no	178	106	44	1	1	3 (MABSc)
3.3.MABSc	150	cvp	svmLinear2	no	cvp svmLinear2 no	178	106	44	1	1	3 (MABSc)
3.3.MABSc	150	cvp	Predict_FastClass	no	cvp Predict_FastClass no	178	106	44	1	1	3 (MABSc)
3.4.MABSc	150	SelectionVarStat	multinom	no	SelectionVarStat multinom no	251	106	44	0.704545	0.567649	3 (MABSc)
3.4.MABSc	150	SelectionVarStat	nnet	no	SelectionVarStat nnet no	251	106	44	0.772727	0.650794	3 (MABSc)
3.4.MABSc	150	SelectionVarStat	xgbTree	no	SelectionVarStat xgbTree no	251	106	44	0.931818	0.881402	3 (MABSc)
3.4.MABSc	150	SelectionVarStat	rf	no	SelectionVarStat rf no	251	106	44	1	1	3 (MABSc)
3.4.MABSc	150	SelectionVarStat	svmLinear2	no	SelectionVarStat svmLinear2 no	251	106	44	1	1	3 (MABSc)
3.4.MABSc	150	SelectionVarStat	Predict_FastClass	no	SelectionVarStat Predict_FastClass no	251	106	44	0.659091	0.516484	3 (MABSc)
3.4.MABSc	150	noSelectionVar	multinom	no	noSelectionVar multinom no	490	106	44	0.659091	0.514706	3 (MABSc)
3.4.MABSc	150	noSelectionVar	nnet	no	noSelectionVar nnet no	490	106	44	0.659091	0.514706	3 (MABSc)
3.4.MABSc	150	noSelectionVar	xgbTree	no	noSelectionVar xgbTree no	490	106	44	1	1	3 (MABSc)
3.4.MABSc	150	noSelectionVar	rf	no	noSelectionVar rf no	490	106	44	1	1	3 (MABSc)
3.4.MABSc	150	noSelectionVar	svmLinear2	no	noSelectionVar svmLinear2 no	490	106	44	1	1	3 (MABSc)
3.4.MABSc	150	noSelectionVar	Predict_FastClass	no	noSelectionVar Predict_FastClass no	490	106	44	0.681818	0.541667	3 (MABSc)
3.4.MABSc	150	RFERF	multinom	no	RFERF multinom no	10	106	44	0.386364	0.263027	3 (MABSc)
3.4.MABSc	150	RFERF	nnet	no	RFERF nnet no	10	106	44	0.386364	0.224543	3 (MABSc)
3.4.MABSc	150	RFERF	xgbTree	no	RFERF xgbTree no	10	106	44	0.5	0.309558	3 (MABSc)
3.4.MABSc	150	RFERF	rf	no	RFERF rf no	10	106	44	0.409091	0.240372	3 (MABSc)
3.4.MABSc	150	RFERF	svmLinear2	no	RFERF svmLinear2 no	10	106	44	0.386364	0.265306	3 (MABSc)
3.4.MABSc	150	RFERF	Predict_FastClass	no	RFERF Predict_FastClass no	10	106	44	0.636364	0.341441	3 (MABSc)
3.4.MABSc	150	sPLSDA	multinom	no	sPLSDA multinom no	10	106	44	0.386364	0.234536	3 (MABSc)
3.4.MABSc	150	sPLSDA	nnet	no	sPLSDA nnet no	10	106	44	0.5	0.321654	3 (MABSc)
3.4.MABSc	150	sPLSDA	xgbTree	no	sPLSDA xgbTree no	10	106	44	0.909091	0.827112	3 (MABSc)
3.4.MABSc	150	sPLSDA	rf	no	sPLSDA rf no	10	106	44	0.409091	0.252776	3 (MABSc)
3.4.MABSc	150	sPLSDA	svmLinear2	no	sPLSDA svmLinear2 no	10	106	44	0.613636	0.446746	3 (MABSc)
3.4.MABSc	150	sPLSDA	Predict_FastClass	no	sPLSDA Predict_FastClass no	10	106	44	0.795455	0.63197	3 (MABSc)
3.4.MABSc	150	mda	multinom	no	mda multinom no	208	106	44	0.704545	0.567649	3 (MABSc)
3.4.MABSc	150	mda	nnet	no	mda nnet no	208	106	44	0.636364	0.492063	3 (MABSc)
3.4.MABSc	150	mda	xgbTree	no	mda xgbTree no	208	106	44	1	1	3 (MABSc)
3.4.MABSc	150	mda	rf	no	mda rf no	208	106	44	1	1	3 (MABSc)
3.4.MABSc	150	mda	svmLinear2	no	mda svmLinear2 no	208	106	44	1	1	3 (MABSc)
3.4.MABSc	150	mda	Predict_FastClass	no	mda Predict_FastClass no	208	106	44	0.863636	0.77551	3 (MABSc)
3.4.MABSc	150	cvp	multinom	no	cvp multinom no	164	106	44	0.659091	0.516484	3 (MABSc)
3.4.MABSc	150	cvp	nnet	no	cvp nnet no	164	106	44	0.659091	0.516484	3 (MABSc)
3.4.MABSc	150	cvp	xgbTree	no	cvp xgbTree no	164	106	44	1	1	3 (MABSc)
3.4.MABSc	150	cvp	rf	no	cvp rf no	164	106	44	1	1	3 (MABSc)
3.4.MABSc	150	cvp	svmLinear2	no	cvp svmLinear2 no	164	106	44	1	1	3 (MABSc)
3.4.MABSc	150	cvp	Predict_FastClass	no	cvp Predict_FastClass no	164	106	44	0.727273	0.59447	3 (MABSc)
3.5.MABSc	150	SelectionVarStat	multinom	no	SelectionVarStat multinom no	257	106	44	0.75	0.62217	3 (MABSc)
3.5.MABSc	150	SelectionVarStat	nnet	no	SelectionVarStat nnet no	257	106	44	0.75	0.62217	3 (MABSc)
3.5.MABSc	150	SelectionVarStat	xgbTree	no	SelectionVarStat xgbTree no	257	106	44	1	1	3 (MABSc)
3.5.MABSc	150	SelectionVarStat	rf	no	SelectionVarStat rf no	257	106	44	1	1	3 (MABSc)
3.5.MABSc	150	SelectionVarStat	svmLinear2	no	SelectionVarStat svmLinear2 no	257	106	44	1	1	3 (MABSc)
3.5.MABSc	150	SelectionVarStat	Predict_FastClass	no	SelectionVarStat Predict_FastClass no	257	106	44	0.545455	0.401361	3 (MABSc)
3.5.MABSc	150	noSelectionVar	multinom	no	noSelectionVar multinom no	489	106	44	0.659091	0.516484	3 (MABSc)
3.5.MABSc	150	noSelectionVar	nnet	no	noSelectionVar nnet no	489	106	44	0.681818	0.541667	3 (MABSc)
3.5.MABSc	150	noSelectionVar	xgbTree	no	noSelectionVar xgbTree no	489	106	44	1	1	3 (MABSc)
3.5.MABSc	150	noSelectionVar	rf	no	noSelectionVar rf no	489	106	44	1	1	3 (MABSc)
3.5.MABSc	150	noSelectionVar	svmLinear2	no	noSelectionVar svmLinear2 no	489	106	44	0.977273	0.957447	3 (MABSc)
3.5.MABSc	150	noSelectionVar	Predict_FastClass	no	noSelectionVar Predict_FastClass no	489	106	44	0.704545	0.567649	3 (MABSc)
3.5.MABSc	150	RFERF	multinom	no	RFERF multinom no	9	106	44	0.522727	0.33573	3 (MABSc)
3.5.MABSc	150	RFERF	nnet	no	RFERF nnet no	9	106	44	0.522727	0.33573	3 (MABSc)
3.5.MABSc	150	RFERF	xgbTree	no	RFERF xgbTree no	9	106	44	0.340909	0.0806916	3 (MABSc)
3.5.MABSc	150	RFERF	rf	no	RFERF rf no	9	106	44	0.568182	0.38257	3 (MABSc)
3.5.MABSc	150	RFERF	svmLinear2	no	RFERF svmLinear2 no	9	106	44	0.568182	0.38257	3 (MABSc)
3.5.MABSc	150	RFERF	Predict_FastClass	no	RFERF Predict_FastClass no	9	106	44	0.727273	0.511111	3 (MABSc)
3.5.MABSc	150	sPLSDA	multinom	no	sPLSDA multinom no	10	106	44	0.409091	0.278689	3 (MABSc)
3.5.MABSc	150	sPLSDA	nnet	no	sPLSDA nnet no	10	106	44	0.431818	0.292605	3 (MABSc)
3.5.MABSc	150	sPLSDA	xgbTree	no	sPLSDA xgbTree no	10	106	44	0.977273	0.958724	3 (MABSc)
3.5.MABSc	150	sPLSDA	rf	no	sPLSDA rf no	10	106	44	0.568182	0.421053	3 (MABSc)
3.5.MABSc	150	sPLSDA	svmLinear2	no	sPLSDA svmLinear2 no	10	106	44	0.545455	0.388889	3 (MABSc)
3.5.MABSc	150	sPLSDA	Predict_FastClass	no	sPLSDA Predict_FastClass no	10	106	44	0.727273	0.564716	3 (MABSc)
3.5.MABSc	150	mda	multinom	no	mda multinom no	218	106	44	0.75	0.62217	3 (MABSc)
3.5.MABSc	150	mda	nnet	no	mda nnet no	218	106	44	0.75	0.62217	3 (MABSc)
3.5.MABSc	150	mda	xgbTree	no	mda xgbTree no	218	106	44	1	1	3 (MABSc)
3.5.MABSc	150	mda	rf	no	mda rf no	218	106	44	1	1	3 (MABSc)
3.5.MABSc	150	mda	svmLinear2	no	mda svmLinear2 no	218	106	44	1	1	3 (MABSc)
3.5.MABSc	150	mda	Predict_FastClass	no	mda Predict_FastClass no	218	106	44	0.818182	0.711002	3 (MABSc)
3.5.MABSc	150	cvp	multinom	no	cvp multinom no	183	106	44	0.659091	0.516484	3 (MABSc)
3.5.MABSc	150	cvp	nnet	no	cvp nnet no	183	106	44	0.636364	0.492063	3 (MABSc)
3.5.MABSc	150	cvp	xgbTree	no	cvp xgbTree no	183	106	44	1	1	3 (MABSc)
3.5.MABSc	150	cvp	rf	no	cvp rf no	183	106	44	1	1	3 (MABSc)
3.5.MABSc	150	cvp	svmLinear2	no	cvp svmLinear2 no	183	106	44	1	1	3 (MABSc)
3.5.MABSc	150	cvp	Predict_FastClass	no	cvp Predict_FastClass no	183	106	44	0.75	0.62217	3 (MABSc)
4.1.MABSc	200	SelectionVarStat	multinom	no	SelectionVarStat multinom no	289	140	60	0.95	0.904051	3 (MABSc)
4.1.MABSc	200	SelectionVarStat	nnet	no	SelectionVarStat nnet no	289	140	60	0.95	0.904051	3 (MABSc)
4.1.MABSc	200	SelectionVarStat	xgbTree	no	SelectionVarStat xgbTree no	289	140	60	1	1	3 (MABSc)
4.1.MABSc	200	SelectionVarStat	rf	no	SelectionVarStat rf no	289	140	60	0.983333	0.96875	3 (MABSc)
4.1.MABSc	200	SelectionVarStat	svmLinear2	no	SelectionVarStat svmLinear2 no	289	140	60	0.983333	0.96875	3 (MABSc)
4.1.MABSc	200	SelectionVarStat	Predict_FastClass	no	SelectionVarStat Predict_FastClass no	289	140	60	0.683333	0.54272	3 (MABSc)
4.1.MABSc	200	noSelectionVar	multinom	no	noSelectionVar multinom no	535	140	60	0.9	0.811715	3 (MABSc)
4.1.MABSc	200	noSelectionVar	nnet	no	noSelectionVar nnet no	535	140	60	0.966667	0.93843	3 (MABSc)
4.1.MABSc	200	noSelectionVar	xgbTree	no	noSelectionVar xgbTree no	535	140	60	1	1	3 (MABSc)
4.1.MABSc	200	noSelectionVar	rf	no	noSelectionVar rf no	535	140	60	1	1	3 (MABSc)
4.1.MABSc	200	noSelectionVar	svmLinear2	no	noSelectionVar svmLinear2 no	535	140	60	0.983333	0.96875	3 (MABSc)
4.1.MABSc	200	noSelectionVar	Predict_FastClass	no	noSelectionVar Predict_FastClass no	535	140	60	0.7	0.561688	3 (MABSc)
4.1.MABSc	200	RFERF	multinom	no	RFERF multinom no	12	140	60	1	1	3 (MABSc)
4.1.MABSc	200	RFERF	nnet	no	RFERF nnet no	12	140	60	1	1	3 (MABSc)
4.1.MABSc	200	RFERF	xgbTree	no	RFERF xgbTree no	12	140	60	1	1	3 (MABSc)
4.1.MABSc	200	RFERF	rf	no	RFERF rf no	12	140	60	1	1	3 (MABSc)
4.1.MABSc	200	RFERF	svmLinear2	no	RFERF svmLinear2 no	12	140	60	1	1	3 (MABSc)
4.1.MABSc	200	RFERF	Predict_FastClass	no	RFERF Predict_FastClass no	12	140	60	0.966667	0.939117	3 (MABSc)
4.1.MABSc	200	sPLSDA	multinom	no	sPLSDA multinom no	91	140	60	0.833333	0.724897	3 (MABSc)
4.1.MABSc	200	sPLSDA	nnet	no	sPLSDA nnet no	91	140	60	0.966667	0.93843	3 (MABSc)
4.1.MABSc	200	sPLSDA	xgbTree	no	sPLSDA xgbTree no	91	140	60	1	1	3 (MABSc)
4.1.MABSc	200	sPLSDA	rf	no	sPLSDA rf no	91	140	60	1	1	3 (MABSc)
4.1.MABSc	200	sPLSDA	svmLinear2	no	sPLSDA svmLinear2 no	91	140	60	0.983333	0.96875	3 (MABSc)
4.1.MABSc	200	sPLSDA	Predict_FastClass	no	sPLSDA Predict_FastClass no	91	140	60	0.966667	0.936542	3 (MABSc)
4.1.MABSc	200	mda	multinom	no	mda multinom no	257	140	60	0.933333	0.874016	3 (MABSc)
4.1.MABSc	200	mda	nnet	no	mda nnet no	257	140	60	0.9	0.825666	3 (MABSc)
4.1.MABSc	200	mda	xgbTree	no	mda xgbTree no	257	140	60	0.783333	0.528986	3 (MABSc)
4.1.MABSc	200	mda	rf	no	mda rf no	257	140	60	1	1	3 (MABSc)
4.1.MABSc	200	mda	svmLinear2	no	mda svmLinear2 no	257	140	60	0.983333	0.96875	3 (MABSc)
4.1.MABSc	200	mda	Predict_FastClass	no	mda Predict_FastClass no	257	140	60	0.683333	0.54272	3 (MABSc)
4.1.MABSc	200	cvp	multinom	no	cvp multinom no	219	140	60	0.9	0.816607	3 (MABSc)
4.1.MABSc	200	cvp	nnet	no	cvp nnet no	219	140	60	0.95	0.906591	3 (MABSc)
4.1.MABSc	200	cvp	xgbTree	no	cvp xgbTree no	219	140	60	1	1	3 (MABSc)
4.1.MABSc	200	cvp	rf	no	cvp rf no	219	140	60	1	1	3 (MABSc)
4.1.MABSc	200	cvp	svmLinear2	no	cvp svmLinear2 no	219	140	60	0.966667	0.936776	3 (MABSc)
4.1.MABSc	200	cvp	Predict_FastClass	no	cvp Predict_FastClass no	219	140	60	0.65	0.506076	3 (MABSc)
4.2.MABSc	200	SelectionVarStat	multinom	no	SelectionVarStat multinom no	312	140	60	0.95	0.908999	3 (MABSc)
4.2.MABSc	200	SelectionVarStat	nnet	no	SelectionVarStat nnet no	312	140	60	0.95	0.90835	3 (MABSc)
4.2.MABSc	200	SelectionVarStat	xgbTree	no	SelectionVarStat xgbTree no	312	140	60	1	1	3 (MABSc)
4.2.MABSc	200	SelectionVarStat	rf	no	SelectionVarStat rf no	312	140	60	1	1	3 (MABSc)
4.2.MABSc	200	SelectionVarStat	svmLinear2	no	SelectionVarStat svmLinear2 no	312	140	60	0.983333	0.96875	3 (MABSc)
4.2.MABSc	200	SelectionVarStat	Predict_FastClass	no	SelectionVarStat Predict_FastClass no	312	140	60	1	1	3 (MABSc)
4.2.MABSc	200	noSelectionVar	multinom	no	noSelectionVar multinom no	523	140	60	0.7	0.54276	3 (MABSc)
4.2.MABSc	200	noSelectionVar	nnet	no	noSelectionVar nnet no	523	140	60	0.7	0.54276	3 (MABSc)
4.2.MABSc	200	noSelectionVar	xgbTree	no	noSelectionVar xgbTree no	523	140	60	0.716667	0.574823	3 (MABSc)
4.2.MABSc	200	noSelectionVar	rf	no	noSelectionVar rf no	523	140	60	1	1	3 (MABSc)
4.2.MABSc	200	noSelectionVar	svmLinear2	no	noSelectionVar svmLinear2 no	523	140	60	0.783333	0.656085	3 (MABSc)
4.2.MABSc	200	noSelectionVar	Predict_FastClass	no	noSelectionVar Predict_FastClass no	523	140	60	1	1	3 (MABSc)
4.2.MABSc	200	RFERF	multinom	no	RFERF multinom no	13	140	60	0.383333	0.263682	3 (MABSc)
4.2.MABSc	200	RFERF	nnet	no	RFERF nnet no	13	140	60	0.533333	0.388424	3 (MABSc)
4.2.MABSc	200	RFERF	xgbTree	no	RFERF xgbTree no	13	140	60	0.9	0.823961	3 (MABSc)
4.2.MABSc	200	RFERF	rf	no	RFERF rf no	13	140	60	0.6	0.418652	3 (MABSc)
4.2.MABSc	200	RFERF	svmLinear2	no	RFERF svmLinear2 no	13	140	60	0.583333	0.43609	3 (MABSc)
4.2.MABSc	200	RFERF	Predict_FastClass	no	RFERF Predict_FastClass no	13	140	60	0.65	0.475655	3 (MABSc)
4.2.MABSc	200	sPLSDA	multinom	no	sPLSDA multinom no	40	140	60	0.933333	0.88218	3 (MABSc)
4.2.MABSc	200	sPLSDA	nnet	no	sPLSDA nnet no	40	140	60	0.966667	0.939577	3 (MABSc)
4.2.MABSc	200	sPLSDA	xgbTree	no	sPLSDA xgbTree no	40	140	60	0.983333	0.968992	3 (MABSc)
4.2.MABSc	200	sPLSDA	rf	no	sPLSDA rf no	40	140	60	0.966667	0.939577	3 (MABSc)
4.2.MABSc	200	sPLSDA	svmLinear2	no	sPLSDA svmLinear2 no	40	140	60	0.983333	0.96945	3 (MABSc)
4.2.MABSc	200	sPLSDA	Predict_FastClass	no	sPLSDA Predict_FastClass no	40	140	60	0.833333	0.722479	3 (MABSc)
4.2.MABSc	200	mda	multinom	no	mda multinom no	247	140	60	0.95	0.904051	3 (MABSc)
4.2.MABSc	200	mda	nnet	no	mda nnet no	247	140	60	0.983333	0.96875	3 (MABSc)
4.2.MABSc	200	mda	xgbTree	no	mda xgbTree no	247	140	60	1	1	3 (MABSc)
4.2.MABSc	200	mda	rf	no	mda rf no	247	140	60	1	1	3 (MABSc)
4.2.MABSc	200	mda	svmLinear2	no	mda svmLinear2 no	247	140	60	0.983333	0.96875	3 (MABSc)
4.2.MABSc	200	mda	Predict_FastClass	no	mda Predict_FastClass no	247	140	60	1	1	3 (MABSc)
4.2.MABSc	200	cvp	multinom	no	cvp multinom no	195	140	60	0.916667	0.844881	3 (MABSc)
4.2.MABSc	200	cvp	nnet	no	cvp nnet no	195	140	60	0.933333	0.873551	3 (MABSc)
4.2.MABSc	200	cvp	xgbTree	no	cvp xgbTree no	195	140	60	0.983333	0.968992	3 (MABSc)
4.2.MABSc	200	cvp	rf	no	cvp rf no	195	140	60	1	1	3 (MABSc)
4.2.MABSc	200	cvp	svmLinear2	no	cvp svmLinear2 no	195	140	60	0.966667	0.936776	3 (MABSc)
4.2.MABSc	200	cvp	Predict_FastClass	no	cvp Predict_FastClass no	195	140	60	1	1	3 (MABSc)
4.3.MABSc	200	SelectionVarStat	multinom	no	SelectionVarStat multinom no	278	140	60	0.916667	0.847251	3 (MABSc)
4.3.MABSc	200	SelectionVarStat	nnet	no	SelectionVarStat nnet no	278	140	60	1	1	3 (MABSc)
4.3.MABSc	200	SelectionVarStat	xgbTree	no	SelectionVarStat xgbTree no	278	140	60	0.75	0.431818	3 (MABSc)
4.3.MABSc	200	SelectionVarStat	rf	no	SelectionVarStat rf no	278	140	60	0.933333	0.868565	3 (MABSc)
4.3.MABSc	200	SelectionVarStat	svmLinear2	no	SelectionVarStat svmLinear2 no	278	140	60	0.916667	0.833703	3 (MABSc)
4.3.MABSc	200	SelectionVarStat	Predict_FastClass	no	SelectionVarStat Predict_FastClass no	278	140	60	0.75	0.431818	3 (MABSc)
4.3.MABSc	200	noSelectionVar	multinom	no	noSelectionVar multinom no	505	140	60	0.833333	0.705305	3 (MABSc)
4.3.MABSc	200	noSelectionVar	nnet	no	noSelectionVar nnet no	505	140	60	0.9	0.826339	3 (MABSc)
4.3.MABSc	200	noSelectionVar	xgbTree	no	noSelectionVar xgbTree no	505	140	60	0.75	0.431818	3 (MABSc)
4.3.MABSc	200	noSelectionVar	rf	no	noSelectionVar rf no	505	140	60	0.9	0.801215	3 (MABSc)
4.3.MABSc	200	noSelectionVar	svmLinear2	no	noSelectionVar svmLinear2 no	505	140	60	0.8	0.563636	3 (MABSc)
4.3.MABSc	200	noSelectionVar	Predict_FastClass	no	noSelectionVar Predict_FastClass no	505	140	60	0.75	0.431818	3 (MABSc)
4.3.MABSc	200	RFERF	multinom	no	RFERF multinom no	10	140	60	0.283333	0.154098	3 (MABSc)
4.3.MABSc	200	RFERF	nnet	no	RFERF nnet no	10	140	60	0.383333	0.261968	3 (MABSc)
4.3.MABSc	200	RFERF	xgbTree	no	RFERF xgbTree no	10	140	60	0.65	0.328716	3 (MABSc)
4.3.MABSc	200	RFERF	rf	no	RFERF rf no	10	140	60	0.9	0.827006	3 (MABSc)
4.3.MABSc	200	RFERF	svmLinear2	no	RFERF svmLinear2 no	10	140	60	0.2	0.068564	3 (MABSc)
4.3.MABSc	200	RFERF	Predict_FastClass	no	RFERF Predict_FastClass no	10	140	60	0.833333	0.688635	3 (MABSc)
4.3.MABSc	200	sPLSDA	multinom	no	sPLSDA multinom no	251	140	60	0.733333	0.580786	3 (MABSc)
4.3.MABSc	200	sPLSDA	nnet	no	sPLSDA nnet no	251	140	60	0.933333	0.868565	3 (MABSc)
4.3.MABSc	200	sPLSDA	xgbTree	no	sPLSDA xgbTree no	251	140	60	0.75	0.431818	3 (MABSc)
4.3.MABSc	200	sPLSDA	rf	no	sPLSDA rf no	251	140	60	0.9	0.808917	3 (MABSc)
4.3.MABSc	200	sPLSDA	svmLinear2	no	sPLSDA svmLinear2 no	251	140	60	0.916667	0.833703	3 (MABSc)
4.3.MABSc	200	sPLSDA	Predict_FastClass	no	sPLSDA Predict_FastClass no	251	140	60	0.75	0.431818	3 (MABSc)
4.3.MABSc	200	mda	multinom	no	mda multinom no	235	140	60	0.966667	0.936306	3 (MABSc)
4.3.MABSc	200	mda	nnet	no	mda nnet no	235	140	60	0.95	0.902965	3 (MABSc)
4.3.MABSc	200	mda	xgbTree	no	mda xgbTree no	235	140	60	0.9	0.797183	3 (MABSc)
4.3.MABSc	200	mda	rf	no	mda rf no	235	140	60	0.933333	0.868565	3 (MABSc)
4.3.MABSc	200	mda	svmLinear2	no	mda svmLinear2 no	235	140	60	0.85	0.685315	3 (MABSc)
4.3.MABSc	200	mda	Predict_FastClass	no	mda Predict_FastClass no	235	140	60	0.75	0.431818	3 (MABSc)
4.3.MABSc	200	cvp	multinom	no	cvp multinom no	205	140	60	0.983333	0.968636	3 (MABSc)
4.3.MABSc	200	cvp	nnet	no	cvp nnet no	205	140	60	1	1	3 (MABSc)
4.3.MABSc	200	cvp	xgbTree	no	cvp xgbTree no	205	140	60	0.733333	0.385403	3 (MABSc)
4.3.MABSc	200	cvp	rf	no	cvp rf no	205	140	60	0.933333	0.868565	3 (MABSc)
4.3.MABSc	200	cvp	svmLinear2	no	cvp svmLinear2 no	205	140	60	0.816667	0.605263	3 (MABSc)
4.3.MABSc	200	cvp	Predict_FastClass	no	cvp Predict_FastClass no	205	140	60	0.75	0.431818	3 (MABSc)
4.4.MABSc	200	SelectionVarStat	multinom	no	SelectionVarStat multinom no	270	140	60	0.966667	0.939789	3 (MABSc)
4.4.MABSc	200	SelectionVarStat	nnet	no	SelectionVarStat nnet no	270	140	60	1	1	3 (MABSc)
4.4.MABSc	200	SelectionVarStat	xgbTree	no	SelectionVarStat xgbTree no	270	140	60	0.766667	0.481481	3 (MABSc)
4.4.MABSc	200	SelectionVarStat	rf	no	SelectionVarStat rf no	270	140	60	0.783333	0.52927	3 (MABSc)
4.4.MABSc	200	SelectionVarStat	svmLinear2	no	SelectionVarStat svmLinear2 no	270	140	60	0.95	0.90333	3 (MABSc)
4.4.MABSc	200	SelectionVarStat	Predict_FastClass	no	SelectionVarStat Predict_FastClass no	270	140	60	0.45	0.0820584	3 (MABSc)
4.4.MABSc	200	noSelectionVar	multinom	no	noSelectionVar multinom no	538	140	60	0.816667	0.693166	3 (MABSc)
4.4.MABSc	200	noSelectionVar	nnet	no	noSelectionVar nnet no	538	140	60	0.883333	0.800095	3 (MABSc)
4.4.MABSc	200	noSelectionVar	xgbTree	no	noSelectionVar xgbTree no	538	140	60	0.383333	0.0953545	3 (MABSc)
4.4.MABSc	200	noSelectionVar	rf	no	noSelectionVar rf no	538	140	60	0.933333	0.868565	3 (MABSc)
4.4.MABSc	200	noSelectionVar	svmLinear2	no	noSelectionVar svmLinear2 no	538	140	60	0.866667	0.733777	3 (MABSc)
4.4.MABSc	200	noSelectionVar	Predict_FastClass	no	noSelectionVar Predict_FastClass no	538	140	60	0.433333	0.0444965	3 (MABSc)
4.4.MABSc	200	RFERF	multinom	no	RFERF multinom no	13	140	60	0.366667	0.245533	3 (MABSc)
4.4.MABSc	200	RFERF	nnet	no	RFERF nnet no	13	140	60	0.366667	0.245533	3 (MABSc)
4.4.MABSc	200	RFERF	xgbTree	no	RFERF xgbTree no	13	140	60	0.333333	-0.0457516	3 (MABSc)
4.4.MABSc	200	RFERF	rf	no	RFERF rf no	13	140	60	0.766667	0.638865	3 (MABSc)
4.4.MABSc	200	RFERF	svmLinear2	no	RFERF svmLinear2 no	13	140	60	0.2	0.068564	3 (MABSc)
4.4.MABSc	200	RFERF	Predict_FastClass	no	RFERF Predict_FastClass no	13	140	60	0.9	0.813181	3 (MABSc)
4.4.MABSc	200	sPLSDA	multinom	no	sPLSDA multinom no	15	140	60	0.366667	0.245533	3 (MABSc)
4.4.MABSc	200	sPLSDA	nnet	no	sPLSDA nnet no	15	140	60	0.416667	0.284497	3 (MABSc)
4.4.MABSc	200	sPLSDA	xgbTree	no	sPLSDA xgbTree no	15	140	60	0.366667	-0.155015	3 (MABSc)
4.4.MABSc	200	sPLSDA	rf	no	sPLSDA rf no	15	140	60	0.95	0.91067	3 (MABSc)
4.4.MABSc	200	sPLSDA	svmLinear2	no	sPLSDA svmLinear2 no	15	140	60	0.366667	0.245533	3 (MABSc)
4.4.MABSc	200	sPLSDA	Predict_FastClass	no	sPLSDA Predict_FastClass no	15	140	60	0.966667	0.936776	3 (MABSc)
4.4.MABSc	200	mda	multinom	no	mda multinom no	241	140	60	0.983333	0.969559	3 (MABSc)
4.4.MABSc	200	mda	nnet	no	mda nnet no	241	140	60	0.95	0.911286	3 (MABSc)
4.4.MABSc	200	mda	xgbTree	no	mda xgbTree no	241	140	60	0.75	0.431818	3 (MABSc)
4.4.MABSc	200	mda	rf	no	mda rf no	241	140	60	0.883333	0.761364	3 (MABSc)
4.4.MABSc	200	mda	svmLinear2	no	mda svmLinear2 no	241	140	60	0.85	0.687861	3 (MABSc)
4.4.MABSc	200	mda	Predict_FastClass	no	mda Predict_FastClass no	241	140	60	0.416667	0.0295749	3 (MABSc)
4.4.MABSc	200	cvp	multinom	no	cvp multinom no	207	140	60	0.883333	0.804196	3 (MABSc)
4.4.MABSc	200	cvp	nnet	no	cvp nnet no	207	140	60	0.933333	0.883382	3 (MABSc)
4.4.MABSc	200	cvp	xgbTree	no	cvp xgbTree no	207	140	60	0.866667	0.719298	3 (MABSc)
4.4.MABSc	200	cvp	rf	no	cvp rf no	207	140	60	0.933333	0.868565	3 (MABSc)
4.4.MABSc	200	cvp	svmLinear2	no	cvp svmLinear2 no	207	140	60	0.933333	0.87006	3 (MABSc)
4.4.MABSc	200	cvp	Predict_FastClass	no	cvp Predict_FastClass no	207	140	60	0.4	0.0150479	3 (MABSc)
4.5.MABSc	200	SelectionVarStat	multinom	no	SelectionVarStat multinom no	311	140	60	0.85	0.741255	3 (MABSc)
4.5.MABSc	200	SelectionVarStat	nnet	no	SelectionVarStat nnet no	311	140	60	0.8	0.668813	3 (MABSc)
4.5.MABSc	200	SelectionVarStat	xgbTree	no	SelectionVarStat xgbTree no	311	140	60	0.516667	0.333078	3 (MABSc)
4.5.MABSc	200	SelectionVarStat	rf	no	SelectionVarStat rf no	311	140	60	0.933333	0.872611	3 (MABSc)
4.5.MABSc	200	SelectionVarStat	svmLinear2	no	SelectionVarStat svmLinear2 no	311	140	60	0.933333	0.868565	3 (MABSc)
4.5.MABSc	200	SelectionVarStat	Predict_FastClass	no	SelectionVarStat Predict_FastClass no	311	140	60	0.933333	0.868565	3 (MABSc)
4.5.MABSc	200	noSelectionVar	multinom	no	noSelectionVar multinom no	512	140	60	0.8	0.631902	3 (MABSc)
4.5.MABSc	200	noSelectionVar	nnet	no	noSelectionVar nnet no	512	140	60	0.866667	0.754601	3 (MABSc)
4.5.MABSc	200	noSelectionVar	xgbTree	no	noSelectionVar xgbTree no	512	140	60	0.366667	0.00436681	3 (MABSc)
4.5.MABSc	200	noSelectionVar	rf	no	noSelectionVar rf no	512	140	60	0.916667	0.833703	3 (MABSc)
4.5.MABSc	200	noSelectionVar	svmLinear2	no	noSelectionVar svmLinear2 no	512	140	60	0.916667	0.833703	3 (MABSc)
4.5.MABSc	200	noSelectionVar	Predict_FastClass	no	noSelectionVar Predict_FastClass no	512	140	60	0.933333	0.868565	3 (MABSc)
4.5.MABSc	200	RFERF	multinom	no	RFERF multinom no	7	140	60	0.383333	0.240766	3 (MABSc)
4.5.MABSc	200	RFERF	nnet	no	RFERF nnet no	7	140	60	0.383333	0.238944	3 (MABSc)
4.5.MABSc	200	RFERF	xgbTree	no	RFERF xgbTree no	7	140	60	0.6	0.417004	3 (MABSc)
4.5.MABSc	200	RFERF	rf	no	RFERF rf no	7	140	60	0.566667	0.364821	3 (MABSc)
4.5.MABSc	200	RFERF	svmLinear2	no	RFERF svmLinear2 no	7	140	60	0.383333	0.249747	3 (MABSc)
4.5.MABSc	200	RFERF	Predict_FastClass	no	RFERF Predict_FastClass no	7	140	60	0.571429	0.212654	3 (MABSc)
4.5.MABSc	200	sPLSDA	multinom	no	sPLSDA multinom no	66	140	60	0.383333	0.24618	3 (MABSc)
4.5.MABSc	200	sPLSDA	nnet	no	sPLSDA nnet no	66	140	60	0.383333	0.260247	3 (MABSc)
4.5.MABSc	200	sPLSDA	xgbTree	no	sPLSDA xgbTree no	66	140	60	0.966667	0.94	3 (MABSc)
4.5.MABSc	200	sPLSDA	rf	no	sPLSDA rf no	66	140	60	0.316667	0.0982405	3 (MABSc)
4.5.MABSc	200	sPLSDA	svmLinear2	no	sPLSDA svmLinear2 no	66	140	60	0.533333	0.365798	3 (MABSc)
4.5.MABSc	200	sPLSDA	Predict_FastClass	no	sPLSDA Predict_FastClass no	66	140	60	1	1	3 (MABSc)
4.5.MABSc	200	mda	multinom	no	mda multinom no	239	140	60	0.866667	0.748031	3 (MABSc)
4.5.MABSc	200	mda	nnet	no	mda nnet no	239	140	60	0.916667	0.834983	3 (MABSc)
4.5.MABSc	200	mda	xgbTree	no	mda xgbTree no	239	140	60	0.35	-0.0381544	3 (MABSc)
4.5.MABSc	200	mda	rf	no	mda rf no	239	140	60	0.916667	0.833703	3 (MABSc)
4.5.MABSc	200	mda	svmLinear2	no	mda svmLinear2 no	239	140	60	0.9	0.79798	3 (MABSc)
4.5.MABSc	200	mda	Predict_FastClass	no	mda Predict_FastClass no	239	140	60	0.933333	0.868565	3 (MABSc)
4.5.MABSc	200	cvp	multinom	no	cvp multinom no	194	140	60	0.883333	0.776119	3 (MABSc)
4.5.MABSc	200	cvp	nnet	no	cvp nnet no	194	140	60	0.916667	0.839486	3 (MABSc)
4.5.MABSc	200	cvp	xgbTree	no	cvp xgbTree no	194	140	60	0.933333	0.868565	3 (MABSc)
4.5.MABSc	200	cvp	rf	no	cvp rf no	194	140	60	0.916667	0.833703	3 (MABSc)
4.5.MABSc	200	cvp	svmLinear2	no	cvp svmLinear2 no	194	140	60	0.9	0.79798	3 (MABSc)
4.5.MABSc	200	cvp	Predict_FastClass	no	cvp Predict_FastClass no	194	140	60	0.933333	0.868565	3 (MABSc)
5.1.MABSc	250	SelectionVarStat	multinom	no	SelectionVarStat multinom no	348	174	76	0.381579	0.113428	3 (MABSc)
5.1.MABSc	250	SelectionVarStat	nnet	no	SelectionVarStat nnet no	348	174	76	0.421053	0.152989	3 (MABSc)
5.1.MABSc	250	SelectionVarStat	xgbTree	no	SelectionVarStat xgbTree no	348	174	76	0.605263	0.310345	3 (MABSc)
5.1.MABSc	250	SelectionVarStat	rf	no	SelectionVarStat rf no	348	174	76	0.644737	0.363721	3 (MABSc)
5.1.MABSc	250	SelectionVarStat	svmLinear2	no	SelectionVarStat svmLinear2 no	348	174	76	0.789474	0.584699	3 (MABSc)
5.1.MABSc	250	SelectionVarStat	Predict_FastClass	no	SelectionVarStat Predict_FastClass no	348	174	76	0.605263	0.225806	3 (MABSc)
5.1.MABSc	250	noSelectionVar	multinom	no	noSelectionVar multinom no	593	174	76	0.644737	0.376481	3 (MABSc)
5.1.MABSc	250	noSelectionVar	nnet	no	noSelectionVar nnet no	593	174	76	0.697368	0.443843	3 (MABSc)
5.1.MABSc	250	noSelectionVar	xgbTree	no	noSelectionVar xgbTree no	593	174	76	0.855263	0.70068	3 (MABSc)
5.1.MABSc	250	noSelectionVar	rf	no	noSelectionVar rf no	593	174	76	0.842105	0.676596	3 (MABSc)
5.1.MABSc	250	noSelectionVar	svmLinear2	no	noSelectionVar svmLinear2 no	593	174	76	0.789474	0.575271	3 (MABSc)
5.1.MABSc	250	noSelectionVar	Predict_FastClass	no	noSelectionVar Predict_FastClass no	593	174	76	0.605263	0.225806	3 (MABSc)
5.1.MABSc	250	RFERF	multinom	no	RFERF multinom no	121	174	76	0.736842	0.508409	3 (MABSc)
5.1.MABSc	250	RFERF	nnet	no	RFERF nnet no	121	174	76	0.802632	0.607032	3 (MABSc)
5.1.MABSc	250	RFERF	xgbTree	no	RFERF xgbTree no	121	174	76	0.618421	0.327844	3 (MABSc)
5.1.MABSc	250	RFERF	rf	no	RFERF rf no	121	174	76	0.565789	0.259522	3 (MABSc)
5.1.MABSc	250	RFERF	svmLinear2	no	RFERF svmLinear2 no	121	174	76	0.828947	0.652968	3 (MABSc)
5.1.MABSc	250	RFERF	Predict_FastClass	no	RFERF Predict_FastClass no	121	174	76	0.605263	0.197183	3 (MABSc)
5.1.MABSc	250	sPLSDA	multinom	no	sPLSDA multinom no	183	174	76	0.723684	0.488298	3 (MABSc)
5.1.MABSc	250	sPLSDA	nnet	no	sPLSDA nnet no	183	174	76	0.802632	0.607032	3 (MABSc)
5.1.MABSc	250	sPLSDA	xgbTree	no	sPLSDA xgbTree no	183	174	76	0.526316	0.172414	3 (MABSc)
5.1.MABSc	250	sPLSDA	rf	no	sPLSDA rf no	183	174	76	0.618421	0.327844	3 (MABSc)
5.1.MABSc	250	sPLSDA	svmLinear2	no	sPLSDA svmLinear2 no	183	174	76	0.828947	0.652968	3 (MABSc)
5.1.MABSc	250	sPLSDA	Predict_FastClass	no	sPLSDA Predict_FastClass no	183	174	76	0.605263	0.225806	3 (MABSc)
5.1.MABSc	250	mda	multinom	no	mda multinom no	245	174	76	0.815789	0.622695	3 (MABSc)
5.1.MABSc	250	mda	nnet	no	mda nnet no	245	174	76	0.815789	0.622695	3 (MABSc)
5.1.MABSc	250	mda	xgbTree	no	mda xgbTree no	245	174	76	0.815789	0.629784	3 (MABSc)
5.1.MABSc	250	mda	rf	no	mda rf no	245	174	76	0.828947	0.652968	3 (MABSc)
5.1.MABSc	250	mda	svmLinear2	no	mda svmLinear2 no	245	174	76	0.828947	0.652968	3 (MABSc)
5.1.MABSc	250	mda	Predict_FastClass	no	mda Predict_FastClass no	245	174	76	0.605263	0.225806	3 (MABSc)
5.1.MABSc	250	cvp	multinom	no	cvp multinom no	198	174	76	0.815789	0.622695	3 (MABSc)
5.1.MABSc	250	cvp	nnet	no	cvp nnet no	198	174	76	0.815789	0.622695	3 (MABSc)
5.1.MABSc	250	cvp	xgbTree	no	cvp xgbTree no	198	174	76	0.657895	0.371501	3 (MABSc)
5.1.MABSc	250	cvp	rf	no	cvp rf no	198	174	76	0.815789	0.629784	3 (MABSc)
5.1.MABSc	250	cvp	svmLinear2	no	cvp svmLinear2 no	198	174	76	0.855263	0.70068	3 (MABSc)
5.1.MABSc	250	cvp	Predict_FastClass	no	cvp Predict_FastClass no	198	174	76	0.605263	0.225806	3 (MABSc)
5.2.MABSc	250	SelectionVarStat	multinom	no	SelectionVarStat multinom no	344	174	76	0.710526	0.46988	3 (MABSc)
5.2.MABSc	250	SelectionVarStat	nnet	no	SelectionVarStat nnet no	344	174	76	0.855263	0.70068	3 (MABSc)
5.2.MABSc	250	SelectionVarStat	xgbTree	no	SelectionVarStat xgbTree no	344	174	76	0.855263	0.70068	3 (MABSc)
5.2.MABSc	250	SelectionVarStat	rf	no	SelectionVarStat rf no	344	174	76	0.855263	0.70068	3 (MABSc)
5.2.MABSc	250	SelectionVarStat	svmLinear2	no	SelectionVarStat svmLinear2 no	344	174	76	0.855263	0.70068	3 (MABSc)
5.2.MABSc	250	SelectionVarStat	Predict_FastClass	no	SelectionVarStat Predict_FastClass no	344	174	76	0.605263	0.216495	3 (MABSc)
5.2.MABSc	250	noSelectionVar	multinom	no	noSelectionVar multinom no	583	174	76	0.776316	0.561885	3 (MABSc)
5.2.MABSc	250	noSelectionVar	nnet	no	noSelectionVar nnet no	583	174	76	0.815789	0.630812	3 (MABSc)
5.2.MABSc	250	noSelectionVar	xgbTree	no	noSelectionVar xgbTree no	583	174	76	0.855263	0.70068	3 (MABSc)
5.2.MABSc	250	noSelectionVar	rf	no	noSelectionVar rf no	583	174	76	0.855263	0.70068	3 (MABSc)
5.2.MABSc	250	noSelectionVar	svmLinear2	no	noSelectionVar svmLinear2 no	583	174	76	0.842105	0.674402	3 (MABSc)
5.2.MABSc	250	noSelectionVar	Predict_FastClass	no	noSelectionVar Predict_FastClass no	583	174	76	0.605263	0.216495	3 (MABSc)
5.2.MABSc	250	RFERF	multinom	no	RFERF multinom no	36	174	76	0.855263	0.70068	3 (MABSc)
5.2.MABSc	250	RFERF	nnet	no	RFERF nnet no	36	174	76	0.855263	0.70068	3 (MABSc)
5.2.MABSc	250	RFERF	xgbTree	no	RFERF xgbTree no	36	174	76	0.842105	0.670282	3 (MABSc)
5.2.MABSc	250	RFERF	rf	no	RFERF rf no	36	174	76	0.855263	0.70068	3 (MABSc)
5.2.MABSc	250	RFERF	svmLinear2	no	RFERF svmLinear2 no	36	174	76	0.855263	0.70068	3 (MABSc)
5.2.MABSc	250	RFERF	Predict_FastClass	no	RFERF Predict_FastClass no	36	174	76	0.605263	0.176895	3 (MABSc)
5.2.MABSc	250	sPLSDA	multinom	no	sPLSDA multinom no	26	174	76	0.855263	0.70068	3 (MABSc)
5.2.MABSc	250	sPLSDA	nnet	no	sPLSDA nnet no	26	174	76	0.855263	0.70068	3 (MABSc)
5.2.MABSc	250	sPLSDA	xgbTree	no	sPLSDA xgbTree no	26	174	76	0.671053	0.213251	3 (MABSc)
5.2.MABSc	250	sPLSDA	rf	no	sPLSDA rf no	26	174	76	0.855263	0.70068	3 (MABSc)
5.2.MABSc	250	sPLSDA	svmLinear2	no	sPLSDA svmLinear2 no	26	174	76	0.855263	0.70068	3 (MABSc)
5.2.MABSc	250	sPLSDA	Predict_FastClass	no	sPLSDA Predict_FastClass no	26	174	76	0.605263	0.386932	3 (MABSc)
5.2.MABSc	250	mda	multinom	no	mda multinom no	256	174	76	0.855263	0.70068	3 (MABSc)
5.2.MABSc	250	mda	nnet	no	mda nnet no	256	174	76	0.855263	0.70068	3 (MABSc)
5.2.MABSc	250	mda	xgbTree	no	mda xgbTree no	256	174	76	0.815789	0.60767	3 (MABSc)
5.2.MABSc	250	mda	rf	no	mda rf no	256	174	76	0.855263	0.70068	3 (MABSc)
5.2.MABSc	250	mda	svmLinear2	no	mda svmLinear2 no	256	174	76	0.855263	0.70068	3 (MABSc)
5.2.MABSc	250	mda	Predict_FastClass	no	mda Predict_FastClass no	256	174	76	0.605263	0.216495	3 (MABSc)
5.2.MABSc	250	cvp	multinom	no	cvp multinom no	237	174	76	0.815789	0.63285	3 (MABSc)
5.2.MABSc	250	cvp	nnet	no	cvp nnet no	237	174	76	0.855263	0.70068	3 (MABSc)
5.2.MABSc	250	cvp	xgbTree	no	cvp xgbTree no	237	174	76	0.763158	0.540323	3 (MABSc)
5.2.MABSc	250	cvp	rf	no	cvp rf no	237	174	76	0.855263	0.70068	3 (MABSc)
5.2.MABSc	250	cvp	svmLinear2	no	cvp svmLinear2 no	237	174	76	0.855263	0.70068	3 (MABSc)
5.2.MABSc	250	cvp	Predict_FastClass	no	cvp Predict_FastClass no	237	174	76	0.605263	0.216495	3 (MABSc)
5.3.MABSc	250	SelectionVarStat	multinom	no	SelectionVarStat multinom no	335	174	76	0.723684	0.568765	3 (MABSc)
5.3.MABSc	250	SelectionVarStat	nnet	no	SelectionVarStat nnet no	335	174	76	0.802632	0.68254	3 (MABSc)
5.3.MABSc	250	SelectionVarStat	xgbTree	no	SelectionVarStat xgbTree no	335	174	76	0.973684	0.951639	3 (MABSc)
5.3.MABSc	250	SelectionVarStat	rf	no	SelectionVarStat rf no	335	174	76	0.986842	0.976025	3 (MABSc)
5.3.MABSc	250	SelectionVarStat	svmLinear2	no	SelectionVarStat svmLinear2 no	335	174	76	0.960526	0.93004	3 (MABSc)
5.3.MABSc	250	SelectionVarStat	Predict_FastClass	no	SelectionVarStat Predict_FastClass no	335	174	76	0.973684	0.951094	3 (MABSc)
5.3.MABSc	250	noSelectionVar	multinom	no	noSelectionVar multinom no	541	174	76	0.618421	0.406889	3 (MABSc)
5.3.MABSc	250	noSelectionVar	nnet	no	noSelectionVar nnet no	541	174	76	0.723684	0.565951	3 (MABSc)
5.3.MABSc	250	noSelectionVar	xgbTree	no	noSelectionVar xgbTree no	541	174	76	0.881579	0.76845	3 (MABSc)
5.3.MABSc	250	noSelectionVar	rf	no	noSelectionVar rf no	541	174	76	0.986842	0.976025	3 (MABSc)
5.3.MABSc	250	noSelectionVar	svmLinear2	no	noSelectionVar svmLinear2 no	541	174	76	0.736842	0.545862	3 (MABSc)
5.3.MABSc	250	noSelectionVar	Predict_FastClass	no	noSelectionVar Predict_FastClass no	541	174	76	0.907895	0.821056	3 (MABSc)
5.3.MABSc	250	RFERF	multinom	no	RFERF multinom no	95	174	76	0.960526	0.93004	3 (MABSc)
5.3.MABSc	250	RFERF	nnet	no	RFERF nnet no	95	174	76	0.960526	0.93004	3 (MABSc)
5.3.MABSc	250	RFERF	xgbTree	no	RFERF xgbTree no	95	174	76	0.947368	0.905707	3 (MABSc)
5.3.MABSc	250	RFERF	rf	no	RFERF rf no	95	174	76	0.986842	0.975819	3 (MABSc)
5.3.MABSc	250	RFERF	svmLinear2	no	RFERF svmLinear2 no	95	174	76	1	1	3 (MABSc)
5.3.MABSc	250	RFERF	Predict_FastClass	no	RFERF Predict_FastClass no	95	174	76	0.842105	0.677739	3 (MABSc)
5.3.MABSc	250	sPLSDA	multinom	no	sPLSDA multinom no	90	174	76	0.934211	0.8853	3 (MABSc)
5.3.MABSc	250	sPLSDA	nnet	no	sPLSDA nnet no	90	174	76	0.907895	0.834009	3 (MABSc)
5.3.MABSc	250	sPLSDA	xgbTree	no	sPLSDA xgbTree no	90	174	76	0.881579	0.796852	3 (MABSc)
5.3.MABSc	250	sPLSDA	rf	no	sPLSDA rf no	90	174	76	0.894737	0.803173	3 (MABSc)
5.3.MABSc	250	sPLSDA	svmLinear2	no	sPLSDA svmLinear2 no	90	174	76	0.934211	0.877301	3 (MABSc)
5.3.MABSc	250	sPLSDA	Predict_FastClass	no	sPLSDA Predict_FastClass no	90	174	76	0.710526	0.336508	3 (MABSc)
5.3.MABSc	250	mda	multinom	no	mda multinom no	285	174	76	0.881579	0.800058	3 (MABSc)
5.3.MABSc	250	mda	nnet	no	mda nnet no	285	174	76	0.894737	0.82086	3 (MABSc)
5.3.MABSc	250	mda	xgbTree	no	mda xgbTree no	285	174	76	0.960526	0.926829	3 (MABSc)
5.3.MABSc	250	mda	rf	no	mda rf no	285	174	76	0.986842	0.976025	3 (MABSc)
5.3.MABSc	250	mda	svmLinear2	no	mda svmLinear2 no	285	174	76	0.881579	0.786583	3 (MABSc)
5.3.MABSc	250	mda	Predict_FastClass	no	mda Predict_FastClass no	285	174	76	0.973684	0.951094	3 (MABSc)
5.3.MABSc	250	cvp	multinom	no	cvp multinom no	235	174	76	0.907895	0.84237	3 (MABSc)
5.3.MABSc	250	cvp	nnet	no	cvp nnet no	235	174	76	0.842105	0.722965	3 (MABSc)
5.3.MABSc	250	cvp	xgbTree	no	cvp xgbTree no	235	174	76	0.960526	0.92619	3 (MABSc)
5.3.MABSc	250	cvp	rf	no	cvp rf no	235	174	76	0.986842	0.976025	3 (MABSc)
5.3.MABSc	250	cvp	svmLinear2	no	cvp svmLinear2 no	235	174	76	1	1	3 (MABSc)
5.3.MABSc	250	cvp	Predict_FastClass	no	cvp Predict_FastClass no	235	174	76	0.973684	0.951515	3 (MABSc)
5.4.MABSc	250	SelectionVarStat	multinom	no	SelectionVarStat multinom no	346	174	76	0.421053	0.0617284	3 (MABSc)
5.4.MABSc	250	SelectionVarStat	nnet	no	SelectionVarStat nnet no	346	174	76	0.539474	0.226969	3 (MABSc)
5.4.MABSc	250	SelectionVarStat	xgbTree	no	SelectionVarStat xgbTree no	346	174	76	0.592105	0.281488	3 (MABSc)
5.4.MABSc	250	SelectionVarStat	rf	no	SelectionVarStat rf no	346	174	76	0.539474	0.226969	3 (MABSc)
5.4.MABSc	250	SelectionVarStat	svmLinear2	no	SelectionVarStat svmLinear2 no	346	174	76	0.657895	0.343085	3 (MABSc)
5.4.MABSc	250	SelectionVarStat	Predict_FastClass	no	SelectionVarStat Predict_FastClass no	346	174	76	0.605263	0.176895	3 (MABSc)
5.4.MABSc	250	noSelectionVar	multinom	no	noSelectionVar multinom no	559	174	76	0.434211	0.119375	3 (MABSc)
5.4.MABSc	250	noSelectionVar	nnet	no	noSelectionVar nnet no	559	174	76	0.539474	0.226969	3 (MABSc)
5.4.MABSc	250	noSelectionVar	xgbTree	no	noSelectionVar xgbTree no	559	174	76	0.539474	0.226969	3 (MABSc)
5.4.MABSc	250	noSelectionVar	rf	no	noSelectionVar rf no	559	174	76	0.539474	0.226969	3 (MABSc)
5.4.MABSc	250	noSelectionVar	svmLinear2	no	noSelectionVar svmLinear2 no	559	174	76	0.710526	0.420852	3 (MABSc)
5.4.MABSc	250	noSelectionVar	Predict_FastClass	no	noSelectionVar Predict_FastClass no	559	174	76	0.605263	0.166362	3 (MABSc)
5.4.MABSc	250	RFERF	multinom	no	RFERF multinom no	11	174	76	0.592105	0.269457	3 (MABSc)
5.4.MABSc	250	RFERF	nnet	no	RFERF nnet no	11	174	76	0.565789	0.235133	3 (MABSc)
5.4.MABSc	250	RFERF	xgbTree	no	RFERF xgbTree no	11	174	76	0.407895	-0.0785241	3 (MABSc)
5.4.MABSc	250	RFERF	rf	no	RFERF rf no	11	174	76	0.539474	0.226969	3 (MABSc)
5.4.MABSc	250	RFERF	svmLinear2	no	RFERF svmLinear2 no	11	174	76	0.710526	0.370956	3 (MABSc)
5.4.MABSc	250	RFERF	Predict_FastClass	no	RFERF Predict_FastClass no	11	174	76	0.592105	0.24608	3 (MABSc)
5.4.MABSc	250	sPLSDA	multinom	no	sPLSDA multinom no	15	174	76	0.355263	0.16689	3 (MABSc)
5.4.MABSc	250	sPLSDA	nnet	no	sPLSDA nnet no	15	174	76	0.513158	0.32679	3 (MABSc)
5.4.MABSc	250	sPLSDA	xgbTree	no	sPLSDA xgbTree no	15	174	76	0.328947	-0.243503	3 (MABSc)
5.4.MABSc	250	sPLSDA	rf	no	sPLSDA rf no	15	174	76	0.355263	-0.215802	3 (MABSc)
5.4.MABSc	250	sPLSDA	svmLinear2	no	sPLSDA svmLinear2 no	15	174	76	0.407895	0.211618	3 (MABSc)
5.4.MABSc	250	sPLSDA	Predict_FastClass	no	sPLSDA Predict_FastClass no	15	174	76	0.592105	0.374569	3 (MABSc)
5.4.MABSc	250	mda	multinom	no	mda multinom no	226	174	76	0.513158	0.221915	3 (MABSc)
5.4.MABSc	250	mda	nnet	no	mda nnet no	226	174	76	0.776316	0.563955	3 (MABSc)
5.4.MABSc	250	mda	xgbTree	no	mda xgbTree no	226	174	76	0.539474	0.226969	3 (MABSc)
5.4.MABSc	250	mda	rf	no	mda rf no	226	174	76	0.539474	0.226969	3 (MABSc)
5.4.MABSc	250	mda	svmLinear2	no	mda svmLinear2 no	226	174	76	0.842105	0.670282	3 (MABSc)
5.4.MABSc	250	mda	Predict_FastClass	no	mda Predict_FastClass no	226	174	76	0.605263	0.225806	3 (MABSc)
5.4.MABSc	250	cvp	multinom	no	cvp multinom no	190	174	76	0.592105	0.307873	3 (MABSc)
5.4.MABSc	250	cvp	nnet	no	cvp nnet no	190	174	76	0.736842	0.499341	3 (MABSc)
5.4.MABSc	250	cvp	xgbTree	no	cvp xgbTree no	190	174	76	0.828947	0.639284	3 (MABSc)
5.4.MABSc	250	cvp	rf	no	cvp rf no	190	174	76	0.552632	0.209302	3 (MABSc)
5.4.MABSc	250	cvp	svmLinear2	no	cvp svmLinear2 no	190	174	76	0.723684	0.36742	3 (MABSc)
5.4.MABSc	250	cvp	Predict_FastClass	no	cvp Predict_FastClass no	190	174	76	0.605263	0.206957	3 (MABSc)
5.5.MABSc	250	SelectionVarStat	multinom	no	SelectionVarStat multinom no	324	174	76	0.934211	0.8853	3 (MABSc)
5.5.MABSc	250	SelectionVarStat	nnet	no	SelectionVarStat nnet no	324	174	76	0.842105	0.740171	3 (MABSc)
5.5.MABSc	250	SelectionVarStat	xgbTree	no	SelectionVarStat xgbTree no	324	174	76	0.921053	0.852379	3 (MABSc)
5.5.MABSc	250	SelectionVarStat	rf	no	SelectionVarStat rf no	324	174	76	0.960526	0.927273	3 (MABSc)
5.5.MABSc	250	SelectionVarStat	svmLinear2	no	SelectionVarStat svmLinear2 no	324	174	76	0.986842	0.976287	3 (MABSc)
5.5.MABSc	250	SelectionVarStat	Predict_FastClass	no	SelectionVarStat Predict_FastClass no	324	174	76	0.960526	0.925998	3 (MABSc)
5.5.MABSc	250	noSelectionVar	multinom	no	noSelectionVar multinom no	554	174	76	0.960526	0.93004	3 (MABSc)
5.5.MABSc	250	noSelectionVar	nnet	no	noSelectionVar nnet no	554	174	76	0.934211	0.8834	3 (MABSc)
5.5.MABSc	250	noSelectionVar	xgbTree	no	noSelectionVar xgbTree no	554	174	76	0.921053	0.849753	3 (MABSc)
5.5.MABSc	250	noSelectionVar	rf	no	noSelectionVar rf no	554	174	76	0.973684	0.951639	3 (MABSc)
5.5.MABSc	250	noSelectionVar	svmLinear2	no	noSelectionVar svmLinear2 no	554	174	76	0.855263	0.755627	3 (MABSc)
5.5.MABSc	250	noSelectionVar	Predict_FastClass	no	noSelectionVar Predict_FastClass no	554	174	76	0.934211	0.874131	3 (MABSc)
5.5.MABSc	250	RFERF	multinom	no	RFERF multinom no	39	174	76	0.973684	0.953202	3 (MABSc)
5.5.MABSc	250	RFERF	nnet	no	RFERF nnet no	39	174	76	0.986842	0.976346	3 (MABSc)
5.5.MABSc	250	RFERF	xgbTree	no	RFERF xgbTree no	39	174	76	0.763158	0.491828	3 (MABSc)
5.5.MABSc	250	RFERF	rf	no	RFERF rf no	39	174	76	0.921053	0.848957	3 (MABSc)
5.5.MABSc	250	RFERF	svmLinear2	no	RFERF svmLinear2 no	39	174	76	0.986842	0.976346	3 (MABSc)
5.5.MABSc	250	RFERF	Predict_FastClass	no	RFERF Predict_FastClass no	39	174	76	0.855263	0.705737	3 (MABSc)
5.5.MABSc	250	sPLSDA	multinom	no	sPLSDA multinom no	63	174	76	0.973684	0.95297	3 (MABSc)
5.5.MABSc	250	sPLSDA	nnet	no	sPLSDA nnet no	63	174	76	0.934211	0.885852	3 (MABSc)
5.5.MABSc	250	sPLSDA	xgbTree	no	sPLSDA xgbTree no	63	174	76	0.973684	0.95122	3 (MABSc)
5.5.MABSc	250	sPLSDA	rf	no	sPLSDA rf no	63	174	76	0.973684	0.951639	3 (MABSc)
5.5.MABSc	250	sPLSDA	svmLinear2	no	sPLSDA svmLinear2 no	63	174	76	0.960526	0.927894	3 (MABSc)
5.5.MABSc	250	sPLSDA	Predict_FastClass	no	sPLSDA Predict_FastClass no	63	174	76	0.947368	0.901935	3 (MABSc)
5.5.MABSc	250	mda	multinom	no	mda multinom no	265	174	76	0.881579	0.800058	3 (MABSc)
5.5.MABSc	250	mda	nnet	no	mda nnet no	265	174	76	0.881579	0.800058	3 (MABSc)
5.5.MABSc	250	mda	xgbTree	no	mda xgbTree no	265	174	76	0.960526	0.928076	3 (MABSc)
5.5.MABSc	250	mda	rf	no	mda rf no	265	174	76	0.947368	0.901586	3 (MABSc)
5.5.MABSc	250	mda	svmLinear2	no	mda svmLinear2 no	265	174	76	0.986842	0.976287	3 (MABSc)
5.5.MABSc	250	mda	Predict_FastClass	no	mda Predict_FastClass no	265	174	76	0.960526	0.925998	3 (MABSc)
5.5.MABSc	250	cvp	multinom	no	cvp multinom no	240	174	76	0.960526	0.93004	3 (MABSc)
5.5.MABSc	250	cvp	nnet	no	cvp nnet no	240	174	76	0.921053	0.863473	3 (MABSc)
5.5.MABSc	250	cvp	xgbTree	no	cvp xgbTree no	240	174	76	0.934211	0.875898	3 (MABSc)
5.5.MABSc	250	cvp	rf	no	cvp rf no	240	174	76	0.973684	0.951639	3 (MABSc)
5.5.MABSc	250	cvp	svmLinear2	no	cvp svmLinear2 no	240	174	76	0.973684	0.95297	3 (MABSc)
5.5.MABSc	250	cvp	Predict_FastClass	no	cvp Predict_FastClass no	240	174	76	0.973684	0.95122	3 (MABSc)
6.1.MABSc	300	SelectionVarStat	multinom	no	SelectionVarStat multinom no	438	209	91	0.483516	0.345224	3 (MABSc)
6.1.MABSc	300	SelectionVarStat	nnet	no	SelectionVarStat nnet no	438	209	91	0.538462	0.395444	3 (MABSc)
6.1.MABSc	300	SelectionVarStat	xgbTree	no	SelectionVarStat xgbTree no	438	209	91	0.747253	0.606135	3 (MABSc)
6.1.MABSc	300	SelectionVarStat	rf	no	SelectionVarStat rf no	438	209	91	0.989011	0.979894	3 (MABSc)
6.1.MABSc	300	SelectionVarStat	svmLinear2	no	SelectionVarStat svmLinear2 no	438	209	91	0.989011	0.980079	3 (MABSc)
6.1.MABSc	300	SelectionVarStat	Predict_FastClass	no	SelectionVarStat Predict_FastClass no	438	209	91	0.934066	0.885726	3 (MABSc)
6.1.MABSc	300	noSelectionVar	multinom	no	noSelectionVar multinom no	623	209	91	0.516484	0.362014	3 (MABSc)
6.1.MABSc	300	noSelectionVar	nnet	no	noSelectionVar nnet no	623	209	91	0.593407	0.433356	3 (MABSc)
6.1.MABSc	300	noSelectionVar	xgbTree	no	noSelectionVar xgbTree no	623	209	91	0.978022	0.96007	3 (MABSc)
6.1.MABSc	300	noSelectionVar	rf	no	noSelectionVar rf no	623	209	91	0.989011	0.979894	3 (MABSc)
6.1.MABSc	300	noSelectionVar	svmLinear2	no	noSelectionVar svmLinear2 no	623	209	91	0.89011	0.81175	3 (MABSc)
6.1.MABSc	300	noSelectionVar	Predict_FastClass	no	noSelectionVar Predict_FastClass no	623	209	91	0.945055	0.903927	3 (MABSc)
6.1.MABSc	300	RFERF	multinom	no	RFERF multinom no	350	209	91	0.857143	0.768221	3 (MABSc)
6.1.MABSc	300	RFERF	nnet	no	RFERF nnet no	350	209	91	0.945055	0.904572	3 (MABSc)
6.1.MABSc	300	RFERF	xgbTree	no	RFERF xgbTree no	350	209	91	0.956044	0.919003	3 (MABSc)
6.1.MABSc	300	RFERF	rf	no	RFERF rf no	350	209	91	1	1	3 (MABSc)
6.1.MABSc	300	RFERF	svmLinear2	no	RFERF svmLinear2 no	350	209	91	1	1	3 (MABSc)
6.1.MABSc	300	RFERF	Predict_FastClass	no	RFERF Predict_FastClass no	350	209	91	0.901099	0.832993	3 (MABSc)
6.1.MABSc	300	sPLSDA	multinom	no	sPLSDA multinom no	66	209	91	0.989011	0.980174	3 (MABSc)
6.1.MABSc	300	sPLSDA	nnet	no	sPLSDA nnet no	66	209	91	1	1	3 (MABSc)
6.1.MABSc	300	sPLSDA	xgbTree	no	sPLSDA xgbTree no	66	209	91	0.956044	0.918422	3 (MABSc)
6.1.MABSc	300	sPLSDA	rf	no	sPLSDA rf no	66	209	91	0.934066	0.8732	3 (MABSc)
6.1.MABSc	300	sPLSDA	svmLinear2	no	sPLSDA svmLinear2 no	66	209	91	1	1	3 (MABSc)
6.1.MABSc	300	sPLSDA	Predict_FastClass	no	sPLSDA Predict_FastClass no	66	209	91	0.978022	0.959321	3 (MABSc)
6.1.MABSc	300	mda	multinom	no	mda multinom no	299	209	91	0.846154	0.751947	3 (MABSc)
6.1.MABSc	300	mda	nnet	no	mda nnet no	299	209	91	0.989011	0.980174	3 (MABSc)
6.1.MABSc	300	mda	xgbTree	no	mda xgbTree no	299	209	91	0.901099	0.827142	3 (MABSc)
6.1.MABSc	300	mda	rf	no	mda rf no	299	209	91	0.703297	0.548346	3 (MABSc)
6.1.MABSc	300	mda	svmLinear2	no	mda svmLinear2 no	299	209	91	1	1	3 (MABSc)
6.1.MABSc	300	mda	Predict_FastClass	no	mda Predict_FastClass no	299	209	91	1	1	3 (MABSc)
6.1.MABSc	300	cvp	multinom	no	cvp multinom no	276	209	91	0.846154	0.752429	3 (MABSc)
6.1.MABSc	300	cvp	nnet	no	cvp nnet no	276	209	91	0.802198	0.691758	3 (MABSc)
6.1.MABSc	300	cvp	xgbTree	no	cvp xgbTree no	276	209	91	0.747253	0.620421	3 (MABSc)
6.1.MABSc	300	cvp	rf	no	cvp rf no	276	209	91	0.989011	0.979894	3 (MABSc)
6.1.MABSc	300	cvp	svmLinear2	no	cvp svmLinear2 no	276	209	91	1	1	3 (MABSc)
6.1.MABSc	300	cvp	Predict_FastClass	no	cvp Predict_FastClass no	276	209	91	1	1	3 (MABSc)
6.2.MABSc	300	SelectionVarStat	multinom	no	SelectionVarStat multinom no	396	209	91	0.758242	0.628296	3 (MABSc)
6.2.MABSc	300	SelectionVarStat	nnet	no	SelectionVarStat nnet no	396	209	91	0.956044	0.921382	3 (MABSc)
6.2.MABSc	300	SelectionVarStat	xgbTree	no	SelectionVarStat xgbTree no	396	209	91	0.912088	0.83908	3 (MABSc)
6.2.MABSc	300	SelectionVarStat	rf	no	SelectionVarStat rf no	396	209	91	0.956044	0.917833	3 (MABSc)
6.2.MABSc	300	SelectionVarStat	svmLinear2	no	SelectionVarStat svmLinear2 no	396	209	91	0.912088	0.834017	3 (MABSc)
6.2.MABSc	300	SelectionVarStat	Predict_FastClass	no	SelectionVarStat Predict_FastClass no	396	209	91	0.945055	0.899912	3 (MABSc)
6.2.MABSc	300	noSelectionVar	multinom	no	noSelectionVar multinom no	639	209	91	0.791209	0.67328	3 (MABSc)
6.2.MABSc	300	noSelectionVar	nnet	no	noSelectionVar nnet no	639	209	91	0.967033	0.941316	3 (MABSc)
6.2.MABSc	300	noSelectionVar	xgbTree	no	noSelectionVar xgbTree no	639	209	91	0.989011	0.980217	3 (MABSc)
6.2.MABSc	300	noSelectionVar	rf	no	noSelectionVar rf no	639	209	91	1	1	3 (MABSc)
6.2.MABSc	300	noSelectionVar	svmLinear2	no	noSelectionVar svmLinear2 no	639	209	91	0.956044	0.919362	3 (MABSc)
6.2.MABSc	300	noSelectionVar	Predict_FastClass	no	noSelectionVar Predict_FastClass no	639	209	91	0.978022	0.959502	3 (MABSc)
6.2.MABSc	300	RFERF	multinom	no	RFERF multinom no	22	209	91	0.725275	0.561826	3 (MABSc)
6.2.MABSc	300	RFERF	nnet	no	RFERF nnet no	22	209	91	0.835165	0.709451	3 (MABSc)
6.2.MABSc	300	RFERF	xgbTree	no	RFERF xgbTree no	22	209	91	0.43956	0.256726	3 (MABSc)
6.2.MABSc	300	RFERF	rf	no	RFERF rf no	22	209	91	0.615385	0.461265	3 (MABSc)
6.2.MABSc	300	RFERF	svmLinear2	no	RFERF svmLinear2 no	22	209	91	0.846154	0.726375	3 (MABSc)
6.2.MABSc	300	RFERF	Predict_FastClass	no	RFERF Predict_FastClass no	22	209	91	0.725275	0.539846	3 (MABSc)
6.2.MABSc	300	sPLSDA	multinom	no	sPLSDA multinom no	144	209	91	0.868132	0.766567	3 (MABSc)
6.2.MABSc	300	sPLSDA	nnet	no	sPLSDA nnet no	144	209	91	0.868132	0.768153	3 (MABSc)
6.2.MABSc	300	sPLSDA	xgbTree	no	sPLSDA xgbTree no	144	209	91	0.879121	0.785561	3 (MABSc)
6.2.MABSc	300	sPLSDA	rf	no	sPLSDA rf no	144	209	91	0.978022	0.960245	3 (MABSc)
6.2.MABSc	300	sPLSDA	svmLinear2	no	sPLSDA svmLinear2 no	144	209	91	0.912088	0.830776	3 (MABSc)
6.2.MABSc	300	sPLSDA	Predict_FastClass	no	sPLSDA Predict_FastClass no	144	209	91	0.901099	0.808197	3 (MABSc)
6.2.MABSc	300	mda	multinom	no	mda multinom no	309	209	91	0.989011	0.980079	3 (MABSc)
6.2.MABSc	300	mda	nnet	no	mda nnet no	309	209	91	0.989011	0.980079	3 (MABSc)
6.2.MABSc	300	mda	xgbTree	no	mda xgbTree no	309	209	91	0.824176	0.697549	3 (MABSc)
6.2.MABSc	300	mda	rf	no	mda rf no	309	209	91	1	1	3 (MABSc)
6.2.MABSc	300	mda	svmLinear2	no	mda svmLinear2 no	309	209	91	0.912088	0.830776	3 (MABSc)
6.2.MABSc	300	mda	Predict_FastClass	no	mda Predict_FastClass no	309	209	91	1	1	3 (MABSc)
6.2.MABSc	300	cvp	multinom	no	cvp multinom no	251	209	91	0.989011	0.980217	3 (MABSc)
6.2.MABSc	300	cvp	nnet	no	cvp nnet no	251	209	91	0.989011	0.980217	3 (MABSc)
6.2.MABSc	300	cvp	xgbTree	no	cvp xgbTree no	251	209	91	0.857143	0.747654	3 (MABSc)
6.2.MABSc	300	cvp	rf	no	cvp rf no	251	209	91	0.857143	0.73582	3 (MABSc)
6.2.MABSc	300	cvp	svmLinear2	no	cvp svmLinear2 no	251	209	91	0.89011	0.785276	3 (MABSc)
6.2.MABSc	300	cvp	Predict_FastClass	no	cvp Predict_FastClass no	251	209	91	1	1	3 (MABSc)
6.3.MABSc	300	SelectionVarStat	multinom	no	SelectionVarStat multinom no	445	209	91	0.571429	0.426285	3 (MABSc)
6.3.MABSc	300	SelectionVarStat	nnet	no	SelectionVarStat nnet no	445	209	91	0.78022	0.662212	3 (MABSc)
6.3.MABSc	300	SelectionVarStat	xgbTree	no	SelectionVarStat xgbTree no	445	209	91	0.956044	0.921754	3 (MABSc)
6.3.MABSc	300	SelectionVarStat	rf	no	SelectionVarStat rf no	445	209	91	0.703297	0.55	3 (MABSc)
6.3.MABSc	300	SelectionVarStat	svmLinear2	no	SelectionVarStat svmLinear2 no	445	209	91	0.989011	0.980174	3 (MABSc)
6.3.MABSc	300	SelectionVarStat	Predict_FastClass	no	SelectionVarStat Predict_FastClass no	445	209	91	0.923077	0.866959	3 (MABSc)
6.3.MABSc	300	noSelectionVar	multinom	no	noSelectionVar multinom no	613	209	91	0.549451	0.40304	3 (MABSc)
6.3.MABSc	300	noSelectionVar	nnet	no	noSelectionVar nnet no	613	209	91	0.67033	0.516643	3 (MABSc)
6.3.MABSc	300	noSelectionVar	xgbTree	no	noSelectionVar xgbTree no	613	209	91	0.89011	0.801743	3 (MABSc)
6.3.MABSc	300	noSelectionVar	rf	no	noSelectionVar rf no	613	209	91	0.703297	0.55	3 (MABSc)
6.3.MABSc	300	noSelectionVar	svmLinear2	no	noSelectionVar svmLinear2 no	613	209	91	0.956044	0.922322	3 (MABSc)
6.3.MABSc	300	noSelectionVar	Predict_FastClass	no	noSelectionVar Predict_FastClass no	613	209	91	0.967033	0.940909	3 (MABSc)
6.3.MABSc	300	RFERF	multinom	no	RFERF multinom no	123	209	91	0.78022	0.662838	3 (MABSc)
6.3.MABSc	300	RFERF	nnet	no	RFERF nnet no	123	209	91	0.978022	0.960793	3 (MABSc)
6.3.MABSc	300	RFERF	xgbTree	no	RFERF xgbTree no	123	209	91	0.956044	0.920697	3 (MABSc)
6.3.MABSc	300	RFERF	rf	no	RFERF rf no	123	209	91	0.967033	0.939682	3 (MABSc)
6.3.MABSc	300	RFERF	svmLinear2	no	RFERF svmLinear2 no	123	209	91	1	1	3 (MABSc)
6.3.MABSc	300	RFERF	Predict_FastClass	no	RFERF Predict_FastClass no	123	209	91	1	1	3 (MABSc)
6.3.MABSc	300	sPLSDA	multinom	no	sPLSDA multinom no	232	209	91	0.758242	0.634805	3 (MABSc)
6.3.MABSc	300	sPLSDA	nnet	no	sPLSDA nnet no	232	209	91	0.824176	0.721606	3 (MABSc)
6.3.MABSc	300	sPLSDA	xgbTree	no	sPLSDA xgbTree no	232	209	91	0.945055	0.903068	3 (MABSc)
6.3.MABSc	300	sPLSDA	rf	no	sPLSDA rf no	232	209	91	0.791209	0.596405	3 (MABSc)
6.3.MABSc	300	sPLSDA	svmLinear2	no	sPLSDA svmLinear2 no	232	209	91	1	1	3 (MABSc)
6.3.MABSc	300	sPLSDA	Predict_FastClass	no	sPLSDA Predict_FastClass no	232	209	91	0.989011	0.979894	3 (MABSc)
6.3.MABSc	300	mda	multinom	no	mda multinom no	298	209	91	0.802198	0.691758	3 (MABSc)
6.3.MABSc	300	mda	nnet	no	mda nnet no	298	209	91	0.967033	0.941716	3 (MABSc)
6.3.MABSc	300	mda	xgbTree	no	mda xgbTree no	298	209	91	0.934066	0.880473	3 (MABSc)
6.3.MABSc	300	mda	rf	no	mda rf no	298	209	91	0.703297	0.55	3 (MABSc)
6.3.MABSc	300	mda	svmLinear2	no	mda svmLinear2 no	298	209	91	1	1	3 (MABSc)
6.3.MABSc	300	mda	Predict_FastClass	no	mda Predict_FastClass no	298	209	91	1	1	3 (MABSc)
6.3.MABSc	300	cvp	multinom	no	cvp multinom no	263	209	91	0.824176	0.721606	3 (MABSc)
6.3.MABSc	300	cvp	nnet	no	cvp nnet no	263	209	91	0.923077	0.868714	3 (MABSc)
6.3.MABSc	300	cvp	xgbTree	no	cvp xgbTree no	263	209	91	0.967033	0.940935	3 (MABSc)
6.3.MABSc	300	cvp	rf	no	cvp rf no	263	209	91	0.956044	0.920489	3 (MABSc)
6.3.MABSc	300	cvp	svmLinear2	no	cvp svmLinear2 no	263	209	91	1	1	3 (MABSc)
6.3.MABSc	300	cvp	Predict_FastClass	no	cvp Predict_FastClass no	263	209	91	1	1	3 (MABSc)
6.4.MABSc	300	SelectionVarStat	multinom	no	SelectionVarStat multinom no	401	209	91	0.637363	0.464324	3 (MABSc)
6.4.MABSc	300	SelectionVarStat	nnet	no	SelectionVarStat nnet no	401	209	91	0.736264	0.574766	3 (MABSc)
6.4.MABSc	300	SelectionVarStat	xgbTree	no	SelectionVarStat xgbTree no	401	209	91	0.879121	0.762007	3 (MABSc)
6.4.MABSc	300	SelectionVarStat	rf	no	SelectionVarStat rf no	401	209	91	1	1	3 (MABSc)
6.4.MABSc	300	SelectionVarStat	svmLinear2	no	SelectionVarStat svmLinear2 no	401	209	91	0.868132	0.740987	3 (MABSc)
6.4.MABSc	300	SelectionVarStat	Predict_FastClass	no	SelectionVarStat Predict_FastClass no	401	209	91	0.824176	0.667124	3 (MABSc)
6.4.MABSc	300	noSelectionVar	multinom	no	noSelectionVar multinom no	613	209	91	0.659341	0.487277	3 (MABSc)
6.4.MABSc	300	noSelectionVar	nnet	no	noSelectionVar nnet no	613	209	91	0.736264	0.547451	3 (MABSc)
6.4.MABSc	300	noSelectionVar	xgbTree	no	noSelectionVar xgbTree no	613	209	91	0.978022	0.96007	3 (MABSc)
6.4.MABSc	300	noSelectionVar	rf	no	noSelectionVar rf no	613	209	91	1	1	3 (MABSc)
6.4.MABSc	300	noSelectionVar	svmLinear2	no	noSelectionVar svmLinear2 no	613	209	91	0.857143	0.718735	3 (MABSc)
6.4.MABSc	300	noSelectionVar	Predict_FastClass	no	noSelectionVar Predict_FastClass no	613	209	91	0.824176	0.662338	3 (MABSc)
6.4.MABSc	300	RFERF	multinom	no	RFERF multinom no	442	209	91	0.791209	0.656944	3 (MABSc)
6.4.MABSc	300	RFERF	nnet	no	RFERF nnet no	442	209	91	0.791209	0.60489	3 (MABSc)
6.4.MABSc	300	RFERF	xgbTree	no	RFERF xgbTree no	442	209	91	0.857143	0.719402	3 (MABSc)
6.4.MABSc	300	RFERF	rf	no	RFERF rf no	442	209	91	0.879121	0.762007	3 (MABSc)
6.4.MABSc	300	RFERF	svmLinear2	no	RFERF svmLinear2 no	442	209	91	0.835165	0.670449	3 (MABSc)
6.4.MABSc	300	RFERF	Predict_FastClass	no	RFERF Predict_FastClass no	442	209	91	0.857143	0.714389	3 (MABSc)
6.4.MABSc	300	sPLSDA	multinom	no	sPLSDA multinom no	52	209	91	0.967033	0.938817	3 (MABSc)
6.4.MABSc	300	sPLSDA	nnet	no	sPLSDA nnet no	52	209	91	0.967033	0.938817	3 (MABSc)
6.4.MABSc	300	sPLSDA	xgbTree	no	sPLSDA xgbTree no	52	209	91	0.989011	0.980217	3 (MABSc)
6.4.MABSc	300	sPLSDA	rf	no	sPLSDA rf no	52	209	91	0.879121	0.762007	3 (MABSc)
6.4.MABSc	300	sPLSDA	svmLinear2	no	sPLSDA svmLinear2 no	52	209	91	0.967033	0.938817	3 (MABSc)
6.4.MABSc	300	sPLSDA	Predict_FastClass	no	sPLSDA Predict_FastClass no	52	209	91	0.626374	0.405457	3 (MABSc)
6.4.MABSc	300	mda	multinom	no	mda multinom no	275	209	91	0.879121	0.765574	3 (MABSc)
6.4.MABSc	300	mda	nnet	no	mda nnet no	275	209	91	0.879121	0.765574	3 (MABSc)
6.4.MABSc	300	mda	xgbTree	no	mda xgbTree no	275	209	91	1	1	3 (MABSc)
6.4.MABSc	300	mda	rf	no	mda rf no	275	209	91	0.868132	0.73838	3 (MABSc)
6.4.MABSc	300	mda	svmLinear2	no	mda svmLinear2 no	275	209	91	0.89011	0.785276	3 (MABSc)
6.4.MABSc	300	mda	Predict_FastClass	no	mda Predict_FastClass no	275	209	91	0.857143	0.714389	3 (MABSc)
6.4.MABSc	300	cvp	multinom	no	cvp multinom no	249	209	91	0.89011	0.788961	3 (MABSc)
6.4.MABSc	300	cvp	nnet	no	cvp nnet no	249	209	91	0.923077	0.853023	3 (MABSc)
6.4.MABSc	300	cvp	xgbTree	no	cvp xgbTree no	249	209	91	1	1	3 (MABSc)
6.4.MABSc	300	cvp	rf	no	cvp rf no	249	209	91	0.879121	0.762007	3 (MABSc)
6.4.MABSc	300	cvp	svmLinear2	no	cvp svmLinear2 no	249	209	91	0.923077	0.853023	3 (MABSc)
6.4.MABSc	300	cvp	Predict_FastClass	no	cvp Predict_FastClass no	249	209	91	0.857143	0.714389	3 (MABSc)
6.5.MABSc	300	SelectionVarStat	multinom	no	SelectionVarStat multinom no	351	209	91	0.450549	0.312273	3 (MABSc)
6.5.MABSc	300	SelectionVarStat	nnet	no	SelectionVarStat nnet no	351	209	91	0.505495	0.345428	3 (MABSc)
6.5.MABSc	300	SelectionVarStat	xgbTree	no	SelectionVarStat xgbTree no	351	209	91	1	1	3 (MABSc)
6.5.MABSc	300	SelectionVarStat	rf	no	SelectionVarStat rf no	351	209	91	1	1	3 (MABSc)
6.5.MABSc	300	SelectionVarStat	svmLinear2	no	SelectionVarStat svmLinear2 no	351	209	91	1	1	3 (MABSc)
6.5.MABSc	300	SelectionVarStat	Predict_FastClass	no	SelectionVarStat Predict_FastClass no	351	209	91	0.67033	0.39144	3 (MABSc)
6.5.MABSc	300	noSelectionVar	multinom	no	noSelectionVar multinom no	606	209	91	0.494505	0.351008	3 (MABSc)
6.5.MABSc	300	noSelectionVar	nnet	no	noSelectionVar nnet no	606	209	91	0.615385	0.441816	3 (MABSc)
6.5.MABSc	300	noSelectionVar	xgbTree	no	noSelectionVar xgbTree no	606	209	91	0.758242	0.616328	3 (MABSc)
6.5.MABSc	300	noSelectionVar	rf	no	noSelectionVar rf no	606	209	91	1	1	3 (MABSc)
6.5.MABSc	300	noSelectionVar	svmLinear2	no	noSelectionVar svmLinear2 no	606	209	91	1	1	3 (MABSc)
6.5.MABSc	300	noSelectionVar	Predict_FastClass	no	noSelectionVar Predict_FastClass no	606	209	91	0.78022	0.568106	3 (MABSc)
6.5.MABSc	300	RFERF	multinom	no	RFERF multinom no	191	209	91	0.923077	0.868714	3 (MABSc)
6.5.MABSc	300	RFERF	nnet	no	RFERF nnet no	191	209	91	0.945055	0.904572	3 (MABSc)
6.5.MABSc	300	RFERF	xgbTree	no	RFERF xgbTree no	191	209	91	0.967033	0.941592	3 (MABSc)
6.5.MABSc	300	RFERF	rf	no	RFERF rf no	191	209	91	1	1	3 (MABSc)
6.5.MABSc	300	RFERF	svmLinear2	no	RFERF svmLinear2 no	191	209	91	1	1	3 (MABSc)
6.5.MABSc	300	RFERF	Predict_FastClass	no	RFERF Predict_FastClass no	191	209	91	0.846154	0.690024	3 (MABSc)
6.5.MABSc	300	sPLSDA	multinom	no	sPLSDA multinom no	64	209	91	0.857143	0.768221	3 (MABSc)
6.5.MABSc	300	sPLSDA	nnet	no	sPLSDA nnet no	64	209	91	0.978022	0.960793	3 (MABSc)
6.5.MABSc	300	sPLSDA	xgbTree	no	sPLSDA xgbTree no	64	209	91	1	1	3 (MABSc)
6.5.MABSc	300	sPLSDA	rf	no	sPLSDA rf no	64	209	91	1	1	3 (MABSc)
6.5.MABSc	300	sPLSDA	svmLinear2	no	sPLSDA svmLinear2 no	64	209	91	1	1	3 (MABSc)
6.5.MABSc	300	sPLSDA	Predict_FastClass	no	sPLSDA Predict_FastClass no	64	209	91	0.967033	0.938817	3 (MABSc)
6.5.MABSc	300	mda	multinom	no	mda multinom no	312	209	91	0.956044	0.922816	3 (MABSc)
6.5.MABSc	300	mda	nnet	no	mda nnet no	312	209	91	0.945055	0.904372	3 (MABSc)
6.5.MABSc	300	mda	xgbTree	no	mda xgbTree no	312	209	91	1	1	3 (MABSc)
6.5.MABSc	300	mda	rf	no	mda rf no	312	209	91	1	1	3 (MABSc)
6.5.MABSc	300	mda	svmLinear2	no	mda svmLinear2 no	312	209	91	1	1	3 (MABSc)
6.5.MABSc	300	mda	Predict_FastClass	no	mda Predict_FastClass no	312	209	91	0.857143	0.714389	3 (MABSc)
6.5.MABSc	300	cvp	multinom	no	cvp multinom no	258	209	91	0.912088	0.850636	3 (MABSc)
6.5.MABSc	300	cvp	nnet	no	cvp nnet no	258	209	91	0.978022	0.960708	3 (MABSc)
6.5.MABSc	300	cvp	xgbTree	no	cvp xgbTree no	258	209	91	0.989011	0.980217	3 (MABSc)
6.5.MABSc	300	cvp	rf	no	cvp rf no	258	209	91	1	1	3 (MABSc)
6.5.MABSc	300	cvp	svmLinear2	no	cvp svmLinear2 no	258	209	91	1	1	3 (MABSc)
6.5.MABSc	300	cvp	Predict_FastClass	no	cvp Predict_FastClass no	258	209	91	0.868132	0.73838	3 (MABSc)
7.1.MABSc	350	SelectionVarStat	multinom	no	SelectionVarStat multinom no	348	245	105	0.971429	0.948988	3 (MABSc)
7.1.MABSc	350	SelectionVarStat	nnet	no	SelectionVarStat nnet no	348	245	105	0.980952	0.965163	3 (MABSc)
7.1.MABSc	350	SelectionVarStat	xgbTree	no	SelectionVarStat xgbTree no	348	245	105	0.980952	0.965163	3 (MABSc)
7.1.MABSc	350	SelectionVarStat	rf	no	SelectionVarStat rf no	348	245	105	0.980952	0.965099	3 (MABSc)
7.1.MABSc	350	SelectionVarStat	svmLinear2	no	SelectionVarStat svmLinear2 no	348	245	105	0.990476	0.982439	3 (MABSc)
7.1.MABSc	350	SelectionVarStat	Predict_FastClass	no	SelectionVarStat Predict_FastClass no	348	245	105	0.980952	0.965099	3 (MABSc)
7.1.MABSc	350	noSelectionVar	multinom	no	noSelectionVar multinom no	608	245	105	0.933333	0.882513	3 (MABSc)
7.1.MABSc	350	noSelectionVar	nnet	no	noSelectionVar nnet no	608	245	105	0.87619	0.791603	3 (MABSc)
7.1.MABSc	350	noSelectionVar	xgbTree	no	noSelectionVar xgbTree no	608	245	105	0.952381	0.914523	3 (MABSc)
7.1.MABSc	350	noSelectionVar	rf	no	noSelectionVar rf no	608	245	105	0.990476	0.982439	3 (MABSc)
7.1.MABSc	350	noSelectionVar	svmLinear2	no	noSelectionVar svmLinear2 no	608	245	105	0.980952	0.965099	3 (MABSc)
7.1.MABSc	350	noSelectionVar	Predict_FastClass	no	noSelectionVar Predict_FastClass no	608	245	105	0.980952	0.965099	3 (MABSc)
7.1.MABSc	350	RFERF	multinom	no	RFERF multinom no	9	245	105	0.847619	0.684862	3 (MABSc)
7.1.MABSc	350	RFERF	nnet	no	RFERF nnet no	9	245	105	0.847619	0.685511	3 (MABSc)
7.1.MABSc	350	RFERF	xgbTree	no	RFERF xgbTree no	9	245	105	0.857143	0.713062	3 (MABSc)
7.1.MABSc	350	RFERF	rf	no	RFERF rf no	9	245	105	0.838095	0.668216	3 (MABSc)
7.1.MABSc	350	RFERF	svmLinear2	no	RFERF svmLinear2 no	9	245	105	0.847619	0.684862	3 (MABSc)
7.1.MABSc	350	RFERF	Predict_FastClass	no	RFERF Predict_FastClass no	9	245	105	0.561905	0.360265	3 (MABSc)
7.1.MABSc	350	sPLSDA	multinom	no	sPLSDA multinom no	32	245	105	0.980952	0.965099	3 (MABSc)
7.1.MABSc	350	sPLSDA	nnet	no	sPLSDA nnet no	32	245	105	0.980952	0.965099	3 (MABSc)
7.1.MABSc	350	sPLSDA	xgbTree	no	sPLSDA xgbTree no	32	245	105	0.838095	0.668216	3 (MABSc)
7.1.MABSc	350	sPLSDA	rf	no	sPLSDA rf no	32	245	105	0.980952	0.964587	3 (MABSc)
7.1.MABSc	350	sPLSDA	svmLinear2	no	sPLSDA svmLinear2 no	32	245	105	0.980952	0.965099	3 (MABSc)
7.1.MABSc	350	sPLSDA	Predict_FastClass	no	sPLSDA Predict_FastClass no	32	245	105	0.866667	0.729232	3 (MABSc)
7.1.MABSc	350	mda	multinom	no	mda multinom no	293	245	105	0.990476	0.982439	3 (MABSc)
7.1.MABSc	350	mda	nnet	no	mda nnet no	293	245	105	0.990476	0.982439	3 (MABSc)
7.1.MABSc	350	mda	xgbTree	no	mda xgbTree no	293	245	105	0.952381	0.914523	3 (MABSc)
7.1.MABSc	350	mda	rf	no	mda rf no	293	245	105	0.990476	0.982439	3 (MABSc)
7.1.MABSc	350	mda	svmLinear2	no	mda svmLinear2 no	293	245	105	0.990476	0.982439	3 (MABSc)
7.1.MABSc	350	mda	Predict_FastClass	no	mda Predict_FastClass no	293	245	105	0.980952	0.965099	3 (MABSc)
7.1.MABSc	350	cvp	multinom	no	cvp multinom no	228	245	105	0.990476	0.982439	3 (MABSc)
7.1.MABSc	350	cvp	nnet	no	cvp nnet no	228	245	105	0.990476	0.982439	3 (MABSc)
7.1.MABSc	350	cvp	xgbTree	no	cvp xgbTree no	228	245	105	0.952381	0.914523	3 (MABSc)
7.1.MABSc	350	cvp	rf	no	cvp rf no	228	245	105	0.990476	0.982439	3 (MABSc)
7.1.MABSc	350	cvp	svmLinear2	no	cvp svmLinear2 no	228	245	105	0.980952	0.965099	3 (MABSc)
7.1.MABSc	350	cvp	Predict_FastClass	no	cvp Predict_FastClass no	228	245	105	0.990476	0.982439	3 (MABSc)
7.2.MABSc	350	SelectionVarStat	multinom	no	SelectionVarStat multinom no	343	245	105	0.914286	0.845765	3 (MABSc)
7.2.MABSc	350	SelectionVarStat	nnet	no	SelectionVarStat nnet no	343	245	105	0.971429	0.947744	3 (MABSc)
7.2.MABSc	350	SelectionVarStat	xgbTree	no	SelectionVarStat xgbTree no	343	245	105	0.990476	0.982439	3 (MABSc)
7.2.MABSc	350	SelectionVarStat	rf	no	SelectionVarStat rf no	343	245	105	0.990476	0.982439	3 (MABSc)
7.2.MABSc	350	SelectionVarStat	svmLinear2	no	SelectionVarStat svmLinear2 no	343	245	105	0.895238	0.797262	3 (MABSc)
7.2.MABSc	350	SelectionVarStat	Predict_FastClass	no	SelectionVarStat Predict_FastClass no	343	245	105	0.980952	0.964652	3 (MABSc)
7.2.MABSc	350	noSelectionVar	multinom	no	noSelectionVar multinom no	636	245	105	0.733333	0.574098	3 (MABSc)
7.2.MABSc	350	noSelectionVar	nnet	no	noSelectionVar nnet no	636	245	105	0.885714	0.8	3 (MABSc)
7.2.MABSc	350	noSelectionVar	xgbTree	no	noSelectionVar xgbTree no	636	245	105	0.990476	0.982439	3 (MABSc)
7.2.MABSc	350	noSelectionVar	rf	no	noSelectionVar rf no	636	245	105	0.990476	0.982439	3 (MABSc)
7.2.MABSc	350	noSelectionVar	svmLinear2	no	noSelectionVar svmLinear2 no	636	245	105	0.847619	0.727671	3 (MABSc)
7.2.MABSc	350	noSelectionVar	Predict_FastClass	no	noSelectionVar Predict_FastClass no	636	245	105	0.990476	0.982439	3 (MABSc)
7.2.MABSc	350	RFERF	multinom	no	RFERF multinom no	13	245	105	0.990476	0.982439	3 (MABSc)
7.2.MABSc	350	RFERF	nnet	no	RFERF nnet no	13	245	105	0.990476	0.982439	3 (MABSc)
7.2.MABSc	350	RFERF	xgbTree	no	RFERF xgbTree no	13	245	105	0.92381	0.867131	3 (MABSc)
7.2.MABSc	350	RFERF	rf	no	RFERF rf no	13	245	105	0.990476	0.982439	3 (MABSc)
7.2.MABSc	350	RFERF	svmLinear2	no	RFERF svmLinear2 no	13	245	105	0.990476	0.982439	3 (MABSc)
7.2.MABSc	350	RFERF	Predict_FastClass	no	RFERF Predict_FastClass no	13	245	105	0.752381	0.585987	3 (MABSc)
7.2.MABSc	350	sPLSDA	multinom	no	sPLSDA multinom no	22	245	105	0.990476	0.982439	3 (MABSc)
7.2.MABSc	350	sPLSDA	nnet	no	sPLSDA nnet no	22	245	105	0.990476	0.982439	3 (MABSc)
7.2.MABSc	350	sPLSDA	xgbTree	no	sPLSDA xgbTree no	22	245	105	0.647619	0.498256	3 (MABSc)
7.2.MABSc	350	sPLSDA	rf	no	sPLSDA rf no	22	245	105	0.990476	0.982439	3 (MABSc)
7.2.MABSc	350	sPLSDA	svmLinear2	no	sPLSDA svmLinear2 no	22	245	105	0.990476	0.982439	3 (MABSc)
7.2.MABSc	350	sPLSDA	Predict_FastClass	no	sPLSDA Predict_FastClass no	22	245	105	0.895238	0.803971	3 (MABSc)
7.2.MABSc	350	mda	multinom	no	mda multinom no	256	245	105	0.961905	0.93014	3 (MABSc)
7.2.MABSc	350	mda	nnet	no	mda nnet no	256	245	105	0.990476	0.982439	3 (MABSc)
7.2.MABSc	350	mda	xgbTree	no	mda xgbTree no	256	245	105	0.980952	0.965099	3 (MABSc)
7.2.MABSc	350	mda	rf	no	mda rf no	256	245	105	0.990476	0.982439	3 (MABSc)
7.2.MABSc	350	mda	svmLinear2	no	mda svmLinear2 no	256	245	105	0.933333	0.872196	3 (MABSc)
7.2.MABSc	350	mda	Predict_FastClass	no	mda Predict_FastClass no	256	245	105	0.942857	0.891173	3 (MABSc)
7.2.MABSc	350	cvp	multinom	no	cvp multinom no	204	245	105	0.990476	0.982439	3 (MABSc)
7.2.MABSc	350	cvp	nnet	no	cvp nnet no	204	245	105	0.980952	0.964877	3 (MABSc)
7.2.MABSc	350	cvp	xgbTree	no	cvp xgbTree no	204	245	105	0.904762	0.836168	3 (MABSc)
7.2.MABSc	350	cvp	rf	no	cvp rf no	204	245	105	0.990476	0.982439	3 (MABSc)
7.2.MABSc	350	cvp	svmLinear2	no	cvp svmLinear2 no	204	245	105	0.904762	0.813731	3 (MABSc)
7.2.MABSc	350	cvp	Predict_FastClass	no	cvp Predict_FastClass no	204	245	105	0.87619	0.752852	3 (MABSc)
7.3.MABSc	350	SelectionVarStat	multinom	no	SelectionVarStat multinom no	323	245	105	0.8	0.679646	3 (MABSc)
7.3.MABSc	350	SelectionVarStat	nnet	no	SelectionVarStat nnet no	323	245	105	0.92381	0.865514	3 (MABSc)
7.3.MABSc	350	SelectionVarStat	xgbTree	no	SelectionVarStat xgbTree no	323	245	105	0.847619	0.744603	3 (MABSc)
7.3.MABSc	350	SelectionVarStat	rf	no	SelectionVarStat rf no	323	245	105	0.980952	0.964718	3 (MABSc)
7.3.MABSc	350	SelectionVarStat	svmLinear2	no	SelectionVarStat svmLinear2 no	323	245	105	0.980952	0.964718	3 (MABSc)
7.3.MABSc	350	SelectionVarStat	Predict_FastClass	no	SelectionVarStat Predict_FastClass no	323	245	105	0.980952	0.964718	3 (MABSc)
7.3.MABSc	350	noSelectionVar	multinom	no	noSelectionVar multinom no	636	245	105	0.752381	0.613971	3 (MABSc)
7.3.MABSc	350	noSelectionVar	nnet	no	noSelectionVar nnet no	636	245	105	0.790476	0.660843	3 (MABSc)
7.3.MABSc	350	noSelectionVar	xgbTree	no	noSelectionVar xgbTree no	636	245	105	0.838095	0.728186	3 (MABSc)
7.3.MABSc	350	noSelectionVar	rf	no	noSelectionVar rf no	636	245	105	0.980952	0.964877	3 (MABSc)
7.3.MABSc	350	noSelectionVar	svmLinear2	no	noSelectionVar svmLinear2 no	636	245	105	0.971429	0.947412	3 (MABSc)
7.3.MABSc	350	noSelectionVar	Predict_FastClass	no	noSelectionVar Predict_FastClass no	636	245	105	0.980952	0.964718	3 (MABSc)
7.3.MABSc	350	RFERF	multinom	no	RFERF multinom no	9	245	105	0.904762	0.834489	3 (MABSc)
7.3.MABSc	350	RFERF	nnet	no	RFERF nnet no	9	245	105	0.942857	0.897528	3 (MABSc)
7.3.MABSc	350	RFERF	xgbTree	no	RFERF xgbTree no	9	245	105	0.714286	0.509651	3 (MABSc)
7.3.MABSc	350	RFERF	rf	no	RFERF rf no	9	245	105	0.857143	0.730123	3 (MABSc)
7.3.MABSc	350	RFERF	svmLinear2	no	RFERF svmLinear2 no	9	245	105	0.980952	0.964718	3 (MABSc)
7.3.MABSc	350	RFERF	Predict_FastClass	no	RFERF Predict_FastClass no	9	245	105	0.485714	0.243899	3 (MABSc)
7.3.MABSc	350	sPLSDA	multinom	no	sPLSDA multinom no	131	245	105	0.942857	0.900348	3 (MABSc)
7.3.MABSc	350	sPLSDA	nnet	no	sPLSDA nnet no	131	245	105	0.971429	0.948259	3 (MABSc)
7.3.MABSc	350	sPLSDA	xgbTree	no	sPLSDA xgbTree no	131	245	105	0.87619	0.79249	3 (MABSc)
7.3.MABSc	350	sPLSDA	rf	no	sPLSDA rf no	131	245	105	0.980952	0.964718	3 (MABSc)
7.3.MABSc	350	sPLSDA	svmLinear2	no	sPLSDA svmLinear2 no	131	245	105	0.980952	0.965163	3 (MABSc)
7.3.MABSc	350	sPLSDA	Predict_FastClass	no	sPLSDA Predict_FastClass no	131	245	105	0.980952	0.964718	3 (MABSc)
7.3.MABSc	350	mda	multinom	no	mda multinom no	279	245	105	0.790476	0.670893	3 (MABSc)
7.3.MABSc	350	mda	nnet	no	mda nnet no	279	245	105	0.838095	0.736492	3 (MABSc)
7.3.MABSc	350	mda	xgbTree	no	mda xgbTree no	279	245	105	0.809524	0.698449	3 (MABSc)
7.3.MABSc	350	mda	rf	no	mda rf no	279	245	105	0.980952	0.964718	3 (MABSc)
7.3.MABSc	350	mda	svmLinear2	no	mda svmLinear2 no	279	245	105	0.980952	0.964718	3 (MABSc)
7.3.MABSc	350	mda	Predict_FastClass	no	mda Predict_FastClass no	279	245	105	0.980952	0.964718	3 (MABSc)
7.3.MABSc	350	cvp	multinom	no	cvp multinom no	227	245	105	0.847619	0.744797	3 (MABSc)
7.3.MABSc	350	cvp	nnet	no	cvp nnet no	227	245	105	0.942857	0.896975	3 (MABSc)
7.3.MABSc	350	cvp	xgbTree	no	cvp xgbTree no	227	245	105	0.847619	0.751773	3 (MABSc)
7.3.MABSc	350	cvp	rf	no	cvp rf no	227	245	105	0.980952	0.964718	3 (MABSc)
7.3.MABSc	350	cvp	svmLinear2	no	cvp svmLinear2 no	227	245	105	0.971429	0.947412	3 (MABSc)
7.3.MABSc	350	cvp	Predict_FastClass	no	cvp Predict_FastClass no	227	245	105	0.980952	0.964718	3 (MABSc)
7.4.MABSc	350	SelectionVarStat	multinom	no	SelectionVarStat multinom no	350	245	105	0.980952	0.965289	3 (MABSc)
7.4.MABSc	350	SelectionVarStat	nnet	no	SelectionVarStat nnet no	350	245	105	0.980952	0.964942	3 (MABSc)
7.4.MABSc	350	SelectionVarStat	xgbTree	no	SelectionVarStat xgbTree no	350	245	105	0.990476	0.982439	3 (MABSc)
7.4.MABSc	350	SelectionVarStat	rf	no	SelectionVarStat rf no	350	245	105	0.990476	0.982439	3 (MABSc)
7.4.MABSc	350	SelectionVarStat	svmLinear2	no	SelectionVarStat svmLinear2 no	350	245	105	0.980952	0.964942	3 (MABSc)
7.4.MABSc	350	SelectionVarStat	Predict_FastClass	no	SelectionVarStat Predict_FastClass no	350	245	105	0.990476	0.982439	3 (MABSc)
7.4.MABSc	350	noSelectionVar	multinom	no	noSelectionVar multinom no	618	245	105	0.92381	0.866199	3 (MABSc)
7.4.MABSc	350	noSelectionVar	nnet	no	noSelectionVar nnet no	618	245	105	0.914286	0.850758	3 (MABSc)
7.4.MABSc	350	noSelectionVar	xgbTree	no	noSelectionVar xgbTree no	618	245	105	0.990476	0.982439	3 (MABSc)
7.4.MABSc	350	noSelectionVar	rf	no	noSelectionVar rf no	618	245	105	0.990476	0.982439	3 (MABSc)
7.4.MABSc	350	noSelectionVar	svmLinear2	no	noSelectionVar svmLinear2 no	618	245	105	0.942857	0.897428	3 (MABSc)
7.4.MABSc	350	noSelectionVar	Predict_FastClass	no	noSelectionVar Predict_FastClass no	618	245	105	0.990476	0.982439	3 (MABSc)
7.4.MABSc	350	RFERF	multinom	no	RFERF multinom no	17	245	105	0.990476	0.982439	3 (MABSc)
7.4.MABSc	350	RFERF	nnet	no	RFERF nnet no	17	245	105	0.990476	0.982439	3 (MABSc)
7.4.MABSc	350	RFERF	xgbTree	no	RFERF xgbTree no	17	245	105	0.72381	0.585771	3 (MABSc)
7.4.MABSc	350	RFERF	rf	no	RFERF rf no	17	245	105	0.942857	0.898779	3 (MABSc)
7.4.MABSc	350	RFERF	svmLinear2	no	RFERF svmLinear2 no	17	245	105	0.990476	0.982439	3 (MABSc)
7.4.MABSc	350	RFERF	Predict_FastClass	no	RFERF Predict_FastClass no	17	245	105	0.790476	0.635244	3 (MABSc)
7.4.MABSc	350	sPLSDA	multinom	no	sPLSDA multinom no	40	245	105	0.990476	0.982439	3 (MABSc)
7.4.MABSc	350	sPLSDA	nnet	no	sPLSDA nnet no	40	245	105	0.990476	0.982439	3 (MABSc)
7.4.MABSc	350	sPLSDA	xgbTree	no	sPLSDA xgbTree no	40	245	105	0.990476	0.982439	3 (MABSc)
7.4.MABSc	350	sPLSDA	rf	no	sPLSDA rf no	40	245	105	0.990476	0.982439	3 (MABSc)
7.4.MABSc	350	sPLSDA	svmLinear2	no	sPLSDA svmLinear2 no	40	245	105	0.990476	0.982439	3 (MABSc)
7.4.MABSc	350	sPLSDA	Predict_FastClass	no	sPLSDA Predict_FastClass no	40	245	105	0.933333	0.880972	3 (MABSc)
7.4.MABSc	350	mda	multinom	no	mda multinom no	291	245	105	0.990476	0.982439	3 (MABSc)
7.4.MABSc	350	mda	nnet	no	mda nnet no	291	245	105	0.990476	0.982439	3 (MABSc)
7.4.MABSc	350	mda	xgbTree	no	mda xgbTree no	291	245	105	0.990476	0.982439	3 (MABSc)
7.4.MABSc	350	mda	rf	no	mda rf no	291	245	105	0.990476	0.982439	3 (MABSc)
7.4.MABSc	350	mda	svmLinear2	no	mda svmLinear2 no	291	245	105	0.990476	0.982439	3 (MABSc)
7.4.MABSc	350	mda	Predict_FastClass	no	mda Predict_FastClass no	291	245	105	0.990476	0.982439	3 (MABSc)
7.4.MABSc	350	cvp	multinom	no	cvp multinom no	204	245	105	0.990476	0.982439	3 (MABSc)
7.4.MABSc	350	cvp	nnet	no	cvp nnet no	204	245	105	0.990476	0.982439	3 (MABSc)
7.4.MABSc	350	cvp	xgbTree	no	cvp xgbTree no	204	245	105	0.990476	0.982439	3 (MABSc)
7.4.MABSc	350	cvp	rf	no	cvp rf no	204	245	105	0.990476	0.982439	3 (MABSc)
7.4.MABSc	350	cvp	svmLinear2	no	cvp svmLinear2 no	204	245	105	0.990476	0.982439	3 (MABSc)
7.4.MABSc	350	cvp	Predict_FastClass	no	cvp Predict_FastClass no	204	245	105	0.990476	0.982439	3 (MABSc)
7.5.MABSc	350	SelectionVarStat	multinom	no	SelectionVarStat multinom no	347	245	105	0.733333	0.549839	3 (MABSc)
7.5.MABSc	350	SelectionVarStat	nnet	no	SelectionVarStat nnet no	347	245	105	0.895238	0.8162	3 (MABSc)
7.5.MABSc	350	SelectionVarStat	xgbTree	no	SelectionVarStat xgbTree no	347	245	105	0.914286	0.842079	3 (MABSc)
7.5.MABSc	350	SelectionVarStat	rf	no	SelectionVarStat rf no	347	245	105	0.942857	0.895297	3 (MABSc)
7.5.MABSc	350	SelectionVarStat	svmLinear2	no	SelectionVarStat svmLinear2 no	347	245	105	0.885714	0.782158	3 (MABSc)
7.5.MABSc	350	SelectionVarStat	Predict_FastClass	no	SelectionVarStat Predict_FastClass no	347	245	105	0.714286	0.382958	3 (MABSc)
7.5.MABSc	350	noSelectionVar	multinom	no	noSelectionVar multinom no	622	245	105	0.809524	0.674318	3 (MABSc)
7.5.MABSc	350	noSelectionVar	nnet	no	noSelectionVar nnet no	622	245	105	0.819048	0.687696	3 (MABSc)
7.5.MABSc	350	noSelectionVar	xgbTree	no	noSelectionVar xgbTree no	622	245	105	0.914286	0.842079	3 (MABSc)
7.5.MABSc	350	noSelectionVar	rf	no	noSelectionVar rf no	622	245	105	0.971429	0.946637	3 (MABSc)
7.5.MABSc	350	noSelectionVar	svmLinear2	no	noSelectionVar svmLinear2 no	622	245	105	0.809524	0.606225	3 (MABSc)
7.5.MABSc	350	noSelectionVar	Predict_FastClass	no	noSelectionVar Predict_FastClass no	622	245	105	0.714286	0.382958	3 (MABSc)
7.5.MABSc	350	RFERF	multinom	no	RFERF multinom no	7	245	105	0.819048	0.654964	3 (MABSc)
7.5.MABSc	350	RFERF	nnet	no	RFERF nnet no	7	245	105	0.809524	0.635417	3 (MABSc)
7.5.MABSc	350	RFERF	xgbTree	no	RFERF xgbTree no	7	245	105	0.809524	0.639485	3 (MABSc)
7.5.MABSc	350	RFERF	rf	no	RFERF rf no	7	245	105	0.809524	0.637118	3 (MABSc)
7.5.MABSc	350	RFERF	svmLinear2	no	RFERF svmLinear2 no	7	245	105	0.809524	0.606078	3 (MABSc)
7.5.MABSc	350	RFERF	Predict_FastClass	no	RFERF Predict_FastClass no	7	245	105	0.394231	0.137327	3 (MABSc)
7.5.MABSc	350	sPLSDA	multinom	no	sPLSDA multinom no	115	245	105	0.733333	0.537518	3 (MABSc)
7.5.MABSc	350	sPLSDA	nnet	no	sPLSDA nnet no	115	245	105	0.733333	0.533925	3 (MABSc)
7.5.MABSc	350	sPLSDA	xgbTree	no	sPLSDA xgbTree no	115	245	105	0.933333	0.872903	3 (MABSc)
7.5.MABSc	350	sPLSDA	rf	no	sPLSDA rf no	115	245	105	0.942857	0.895297	3 (MABSc)
7.5.MABSc	350	sPLSDA	svmLinear2	no	sPLSDA svmLinear2 no	115	245	105	0.704762	0.491009	3 (MABSc)
7.5.MABSc	350	sPLSDA	Predict_FastClass	no	sPLSDA Predict_FastClass no	115	245	105	0.742857	0.440497	3 (MABSc)
7.5.MABSc	350	mda	multinom	no	mda multinom no	291	245	105	0.733333	0.540266	3 (MABSc)
7.5.MABSc	350	mda	nnet	no	mda nnet no	291	245	105	0.733333	0.537518	3 (MABSc)
7.5.MABSc	350	mda	xgbTree	no	mda xgbTree no	291	245	105	0.952381	0.912834	3 (MABSc)
7.5.MABSc	350	mda	rf	no	mda rf no	291	245	105	0.942857	0.895297	3 (MABSc)
7.5.MABSc	350	mda	svmLinear2	no	mda svmLinear2 no	291	245	105	0.866667	0.740237	3 (MABSc)
7.5.MABSc	350	mda	Predict_FastClass	no	mda Predict_FastClass no	291	245	105	0.714286	0.382958	3 (MABSc)
7.5.MABSc	350	cvp	multinom	no	cvp multinom no	226	245	105	0.742857	0.555921	3 (MABSc)
7.5.MABSc	350	cvp	nnet	no	cvp nnet no	226	245	105	0.857143	0.748081	3 (MABSc)
7.5.MABSc	350	cvp	xgbTree	no	cvp xgbTree no	226	245	105	0.847619	0.732441	3 (MABSc)
7.5.MABSc	350	cvp	rf	no	cvp rf no	226	245	105	0.942857	0.895297	3 (MABSc)
7.5.MABSc	350	cvp	svmLinear2	no	cvp svmLinear2 no	226	245	105	0.885714	0.791183	3 (MABSc)
7.5.MABSc	350	cvp	Predict_FastClass	no	cvp Predict_FastClass no	226	245	105	0.742857	0.431978	3 (MABSc)
8.1.MABSc	400	SelectionVarStat	multinom	no	SelectionVarStat multinom no	352	280	120	0.725	0.544041	3 (MABSc)
8.1.MABSc	400	SelectionVarStat	nnet	no	SelectionVarStat nnet no	352	280	120	0.758333	0.588701	3 (MABSc)
8.1.MABSc	400	SelectionVarStat	xgbTree	no	SelectionVarStat xgbTree no	352	280	120	0.991667	0.984666	3 (MABSc)
8.1.MABSc	400	SelectionVarStat	rf	no	SelectionVarStat rf no	352	280	120	1	1	3 (MABSc)
8.1.MABSc	400	SelectionVarStat	svmLinear2	no	SelectionVarStat svmLinear2 no	352	280	120	0.783333	0.578207	3 (MABSc)
8.1.MABSc	400	SelectionVarStat	Predict_FastClass	no	SelectionVarStat Predict_FastClass no	352	280	120	0.325	0.131212	3 (MABSc)
8.1.MABSc	400	noSelectionVar	multinom	no	noSelectionVar multinom no	631	280	120	0.691667	0.498702	3 (MABSc)
8.1.MABSc	400	noSelectionVar	nnet	no	noSelectionVar nnet no	631	280	120	0.75	0.580273	3 (MABSc)
8.1.MABSc	400	noSelectionVar	xgbTree	no	noSelectionVar xgbTree no	631	280	120	0.983333	0.969112	3 (MABSc)
8.1.MABSc	400	noSelectionVar	rf	no	noSelectionVar rf no	631	280	120	0.991667	0.984666	3 (MABSc)
8.1.MABSc	400	noSelectionVar	svmLinear2	no	noSelectionVar svmLinear2 no	631	280	120	0.75	0.475754	3 (MABSc)
8.1.MABSc	400	noSelectionVar	Predict_FastClass	no	noSelectionVar Predict_FastClass no	631	280	120	0.383333	0.157975	3 (MABSc)
8.1.MABSc	400	RFERF	multinom	no	RFERF multinom no	16	280	120	0.775	0.613319	3 (MABSc)
8.1.MABSc	400	RFERF	nnet	no	RFERF nnet no	16	280	120	0.9	0.823118	3 (MABSc)
8.1.MABSc	400	RFERF	xgbTree	no	RFERF xgbTree no	16	280	120	0.308333	0.0333851	3 (MABSc)
8.1.MABSc	400	RFERF	rf	no	RFERF rf no	16	280	120	0.483333	0.17908	3 (MABSc)
8.1.MABSc	400	RFERF	svmLinear2	no	RFERF svmLinear2 no	16	280	120	0.908333	0.830595	3 (MABSc)
8.1.MABSc	400	RFERF	Predict_FastClass	no	RFERF Predict_FastClass no	16	280	120	0.633333	0.427952	3 (MABSc)
8.1.MABSc	400	sPLSDA	multinom	no	sPLSDA multinom no	119	280	120	0.808333	0.660308	3 (MABSc)
8.1.MABSc	400	sPLSDA	nnet	no	sPLSDA nnet no	119	280	120	0.8	0.646105	3 (MABSc)
8.1.MABSc	400	sPLSDA	xgbTree	no	sPLSDA xgbTree no	119	280	120	1	1	3 (MABSc)
8.1.MABSc	400	sPLSDA	rf	no	sPLSDA rf no	119	280	120	1	1	3 (MABSc)
8.1.MABSc	400	sPLSDA	svmLinear2	no	sPLSDA svmLinear2 no	119	280	120	0.8	0.579562	3 (MABSc)
8.1.MABSc	400	sPLSDA	Predict_FastClass	no	sPLSDA Predict_FastClass no	119	280	120	0.8	0.579562	3 (MABSc)
8.1.MABSc	400	mda	multinom	no	mda multinom no	307	280	120	0.8	0.651078	3 (MABSc)
8.1.MABSc	400	mda	nnet	no	mda nnet no	307	280	120	0.791667	0.639553	3 (MABSc)
8.1.MABSc	400	mda	xgbTree	no	mda xgbTree no	307	280	120	0.975	0.953923	3 (MABSc)
8.1.MABSc	400	mda	rf	no	mda rf no	307	280	120	1	1	3 (MABSc)
8.1.MABSc	400	mda	svmLinear2	no	mda svmLinear2 no	307	280	120	0.8	0.582971	3 (MABSc)
8.1.MABSc	400	mda	Predict_FastClass	no	mda Predict_FastClass no	307	280	120	0.8	0.579562	3 (MABSc)
8.1.MABSc	400	cvp	multinom	no	cvp multinom no	255	280	120	0.816667	0.679651	3 (MABSc)
8.1.MABSc	400	cvp	nnet	no	cvp nnet no	255	280	120	0.816667	0.681813	3 (MABSc)
8.1.MABSc	400	cvp	xgbTree	no	cvp xgbTree no	255	280	120	0.983333	0.969112	3 (MABSc)
8.1.MABSc	400	cvp	rf	no	cvp rf no	255	280	120	1	1	3 (MABSc)
8.1.MABSc	400	cvp	svmLinear2	no	cvp svmLinear2 no	255	280	120	0.791667	0.558434	3 (MABSc)
8.1.MABSc	400	cvp	Predict_FastClass	no	cvp Predict_FastClass no	255	280	120	0.8	0.579562	3 (MABSc)
8.2.MABSc	400	SelectionVarStat	multinom	no	SelectionVarStat multinom no	447	280	120	0.325	0.14632	3 (MABSc)
8.2.MABSc	400	SelectionVarStat	nnet	no	SelectionVarStat nnet no	447	280	120	0.283333	0.108808	3 (MABSc)
8.2.MABSc	400	SelectionVarStat	xgbTree	no	SelectionVarStat xgbTree no	447	280	120	0.591667	0.365627	3 (MABSc)
8.2.MABSc	400	SelectionVarStat	rf	no	SelectionVarStat rf no	447	280	120	0.6	0.375677	3 (MABSc)
8.2.MABSc	400	SelectionVarStat	svmLinear2	no	SelectionVarStat svmLinear2 no	447	280	120	0.5	0.286988	3 (MABSc)
8.2.MABSc	400	SelectionVarStat	Predict_FastClass	no	SelectionVarStat Predict_FastClass no	447	280	120	0.783333	0.624368	3 (MABSc)
8.2.MABSc	400	noSelectionVar	multinom	no	noSelectionVar multinom no	679	280	120	0.35	0.175112	3 (MABSc)
8.2.MABSc	400	noSelectionVar	nnet	no	noSelectionVar nnet no	679	280	120	0.416667	0.216564	3 (MABSc)
8.2.MABSc	400	noSelectionVar	xgbTree	no	noSelectionVar xgbTree no	679	280	120	0.608333	0.38669	3 (MABSc)
8.2.MABSc	400	noSelectionVar	rf	no	noSelectionVar rf no	679	280	120	0.625	0.395229	3 (MABSc)
8.2.MABSc	400	noSelectionVar	svmLinear2	no	noSelectionVar svmLinear2 no	679	280	120	0.675	0.440593	3 (MABSc)
8.2.MABSc	400	noSelectionVar	Predict_FastClass	no	noSelectionVar Predict_FastClass no	679	280	120	0.783333	0.621818	3 (MABSc)
8.2.MABSc	400	RFERF	multinom	no	RFERF multinom no	318	280	120	0.583333	0.368022	3 (MABSc)
8.2.MABSc	400	RFERF	nnet	no	RFERF nnet no	318	280	120	0.633333	0.423455	3 (MABSc)
8.2.MABSc	400	RFERF	xgbTree	no	RFERF xgbTree no	318	280	120	0.6	0.375677	3 (MABSc)
8.2.MABSc	400	RFERF	rf	no	RFERF rf no	318	280	120	0.6	0.375677	3 (MABSc)
8.2.MABSc	400	RFERF	svmLinear2	no	RFERF svmLinear2 no	318	280	120	0.8	0.648523	3 (MABSc)
8.2.MABSc	400	RFERF	Predict_FastClass	no	RFERF Predict_FastClass no	318	280	120	0.8	0.648523	3 (MABSc)
8.2.MABSc	400	sPLSDA	multinom	no	sPLSDA multinom no	26	280	120	0.766667	0.598374	3 (MABSc)
8.2.MABSc	400	sPLSDA	nnet	no	sPLSDA nnet no	26	280	120	0.783333	0.623188	3 (MABSc)
8.2.MABSc	400	sPLSDA	xgbTree	no	sPLSDA xgbTree no	26	280	120	0.591667	0.365627	3 (MABSc)
8.2.MABSc	400	sPLSDA	rf	no	sPLSDA rf no	26	280	120	0.6	0.375677	3 (MABSc)
8.2.MABSc	400	sPLSDA	svmLinear2	no	sPLSDA svmLinear2 no	26	280	120	0.8	0.648523	3 (MABSc)
8.2.MABSc	400	sPLSDA	Predict_FastClass	no	sPLSDA Predict_FastClass no	26	280	120	0.616667	0.383585	3 (MABSc)
8.2.MABSc	400	mda	multinom	no	mda multinom no	320	280	120	0.6	0.384352	3 (MABSc)
8.2.MABSc	400	mda	nnet	no	mda nnet no	320	280	120	0.708333	0.516129	3 (MABSc)
8.2.MABSc	400	mda	xgbTree	no	mda xgbTree no	320	280	120	0.591667	0.365627	3 (MABSc)
8.2.MABSc	400	mda	rf	no	mda rf no	320	280	120	0.741667	0.563636	3 (MABSc)
8.2.MABSc	400	mda	svmLinear2	no	mda svmLinear2 no	320	280	120	0.8	0.648523	3 (MABSc)
8.2.MABSc	400	mda	Predict_FastClass	no	mda Predict_FastClass no	320	280	120	0.8	0.648523	3 (MABSc)
8.2.MABSc	400	cvp	multinom	no	cvp multinom no	284	280	120	0.591667	0.376127	3 (MABSc)
8.2.MABSc	400	cvp	nnet	no	cvp nnet no	284	280	120	0.625	0.410609	3 (MABSc)
8.2.MABSc	400	cvp	xgbTree	no	cvp xgbTree no	284	280	120	0.591667	0.365627	3 (MABSc)
8.2.MABSc	400	cvp	rf	no	cvp rf no	284	280	120	0.608333	0.385822	3 (MABSc)
8.2.MABSc	400	cvp	svmLinear2	no	cvp svmLinear2 no	284	280	120	0.8	0.636088	3 (MABSc)
8.2.MABSc	400	cvp	Predict_FastClass	no	cvp Predict_FastClass no	284	280	120	0.8	0.648523	3 (MABSc)
8.3.MABSc	400	SelectionVarStat	multinom	no	SelectionVarStat multinom no	440	280	120	0.55	0.38026	3 (MABSc)
8.3.MABSc	400	SelectionVarStat	nnet	no	SelectionVarStat nnet no	440	280	120	0.683333	0.530864	3 (MABSc)
8.3.MABSc	400	SelectionVarStat	xgbTree	no	SelectionVarStat xgbTree no	440	280	120	0.85	0.720894	3 (MABSc)
8.3.MABSc	400	SelectionVarStat	rf	no	SelectionVarStat rf no	440	280	120	0.9	0.800637	3 (MABSc)
8.3.MABSc	400	SelectionVarStat	svmLinear2	no	SelectionVarStat svmLinear2 no	440	280	120	0.908333	0.819401	3 (MABSc)
8.3.MABSc	400	SelectionVarStat	Predict_FastClass	no	SelectionVarStat Predict_FastClass no	440	280	120	0.7	0.313196	3 (MABSc)
8.3.MABSc	400	noSelectionVar	multinom	no	noSelectionVar multinom no	671	280	120	0.525	0.335083	3 (MABSc)
8.3.MABSc	400	noSelectionVar	nnet	no	noSelectionVar nnet no	671	280	120	0.666667	0.458056	3 (MABSc)
8.3.MABSc	400	noSelectionVar	xgbTree	no	noSelectionVar xgbTree no	671	280	120	0.758333	0.569467	3 (MABSc)
8.3.MABSc	400	noSelectionVar	rf	no	noSelectionVar rf no	671	280	120	0.9	0.800637	3 (MABSc)
8.3.MABSc	400	noSelectionVar	svmLinear2	no	noSelectionVar svmLinear2 no	671	280	120	0.883333	0.774133	3 (MABSc)
8.3.MABSc	400	noSelectionVar	Predict_FastClass	no	noSelectionVar Predict_FastClass no	671	280	120	0.7	0.313196	3 (MABSc)
8.3.MABSc	400	RFERF	multinom	no	RFERF multinom no	21	280	120	0.441667	0.236032	3 (MABSc)
8.3.MABSc	400	RFERF	nnet	no	RFERF nnet no	21	280	120	0.675	0.49147	3 (MABSc)
8.3.MABSc	400	RFERF	xgbTree	no	RFERF xgbTree no	21	280	120	0.916667	0.848657	3 (MABSc)
8.3.MABSc	400	RFERF	rf	no	RFERF rf no	21	280	120	0.9	0.800637	3 (MABSc)
8.3.MABSc	400	RFERF	svmLinear2	no	RFERF svmLinear2 no	21	280	120	0.816667	0.66633	3 (MABSc)
8.3.MABSc	400	RFERF	Predict_FastClass	no	RFERF Predict_FastClass no	21	280	120	0.733333	0.519038	3 (MABSc)
8.3.MABSc	400	sPLSDA	multinom	no	sPLSDA multinom no	58	280	120	0.808333	0.660349	3 (MABSc)
8.3.MABSc	400	sPLSDA	nnet	no	sPLSDA nnet no	58	280	120	0.825	0.688235	3 (MABSc)
8.3.MABSc	400	sPLSDA	xgbTree	no	sPLSDA xgbTree no	58	280	120	0.841667	0.713352	3 (MABSc)
8.3.MABSc	400	sPLSDA	rf	no	sPLSDA rf no	58	280	120	0.891667	0.78273	3 (MABSc)
8.3.MABSc	400	sPLSDA	svmLinear2	no	sPLSDA svmLinear2 no	58	280	120	0.9	0.807512	3 (MABSc)
8.3.MABSc	400	sPLSDA	Predict_FastClass	no	sPLSDA Predict_FastClass no	58	280	120	0.825	0.654416	3 (MABSc)
8.3.MABSc	400	mda	multinom	no	mda multinom no	296	280	120	0.725	0.542249	3 (MABSc)
8.3.MABSc	400	mda	nnet	no	mda nnet no	296	280	120	0.833333	0.693799	3 (MABSc)
8.3.MABSc	400	mda	xgbTree	no	mda xgbTree no	296	280	120	0.691667	0.504962	3 (MABSc)
8.3.MABSc	400	mda	rf	no	mda rf no	296	280	120	0.908333	0.818332	3 (MABSc)
8.3.MABSc	400	mda	svmLinear2	no	mda svmLinear2 no	296	280	120	0.908333	0.818332	3 (MABSc)
8.3.MABSc	400	mda	Predict_FastClass	no	mda Predict_FastClass no	296	280	120	0.708333	0.326275	3 (MABSc)
8.3.MABSc	400	cvp	multinom	no	cvp multinom no	259	280	120	0.741667	0.569345	3 (MABSc)
8.3.MABSc	400	cvp	nnet	no	cvp nnet no	259	280	120	0.858333	0.743525	3 (MABSc)
8.3.MABSc	400	cvp	xgbTree	no	cvp xgbTree no	259	280	120	0.908333	0.827811	3 (MABSc)
8.3.MABSc	400	cvp	rf	no	cvp rf no	259	280	120	0.883333	0.764607	3 (MABSc)
8.3.MABSc	400	cvp	svmLinear2	no	cvp svmLinear2 no	259	280	120	0.908333	0.818332	3 (MABSc)
8.3.MABSc	400	cvp	Predict_FastClass	no	cvp Predict_FastClass no	259	280	120	0.716667	0.350008	3 (MABSc)
8.4.MABSc	400	SelectionVarStat	multinom	no	SelectionVarStat multinom no	343	280	120	0.508333	0.325586	3 (MABSc)
8.4.MABSc	400	SelectionVarStat	nnet	no	SelectionVarStat nnet no	343	280	120	0.875	0.786249	3 (MABSc)
8.4.MABSc	400	SelectionVarStat	xgbTree	no	SelectionVarStat xgbTree no	343	280	120	0.825	0.709878	3 (MABSc)
8.4.MABSc	400	SelectionVarStat	rf	no	SelectionVarStat rf no	343	280	120	1	1	3 (MABSc)
8.4.MABSc	400	SelectionVarStat	svmLinear2	no	SelectionVarStat svmLinear2 no	343	280	120	1	1	3 (MABSc)
8.4.MABSc	400	SelectionVarStat	Predict_FastClass	no	SelectionVarStat Predict_FastClass no	343	280	120	0.275	0.00153022	3 (MABSc)
8.4.MABSc	400	noSelectionVar	multinom	no	noSelectionVar multinom no	631	280	120	0.408333	0.241588	3 (MABSc)
8.4.MABSc	400	noSelectionVar	nnet	no	noSelectionVar nnet no	631	280	120	0.833333	0.72496	3 (MABSc)
8.4.MABSc	400	noSelectionVar	xgbTree	no	noSelectionVar xgbTree no	631	280	120	0.975	0.954574	3 (MABSc)
8.4.MABSc	400	noSelectionVar	rf	no	noSelectionVar rf no	631	280	120	1	1	3 (MABSc)
8.4.MABSc	400	noSelectionVar	svmLinear2	no	noSelectionVar svmLinear2 no	631	280	120	0.991667	0.984692	3 (MABSc)
8.4.MABSc	400	noSelectionVar	Predict_FastClass	no	noSelectionVar Predict_FastClass no	631	280	120	0.325	0.0794583	3 (MABSc)
8.4.MABSc	400	RFERF	multinom	no	RFERF multinom no	42	280	120	0.791667	0.666036	3 (MABSc)
8.4.MABSc	400	RFERF	nnet	no	RFERF nnet no	42	280	120	0.8	0.676913	3 (MABSc)
8.4.MABSc	400	RFERF	xgbTree	no	RFERF xgbTree no	42	280	120	0.8	0.676913	3 (MABSc)
8.4.MABSc	400	RFERF	rf	no	RFERF rf no	42	280	120	1	1	3 (MABSc)
8.4.MABSc	400	RFERF	svmLinear2	no	RFERF svmLinear2 no	42	280	120	0.891667	0.815755	3 (MABSc)
8.4.MABSc	400	RFERF	Predict_FastClass	no	RFERF Predict_FastClass no	42	280	120	0.783333	0.651085	3 (MABSc)
8.4.MABSc	400	sPLSDA	multinom	no	sPLSDA multinom no	251	280	120	0.791667	0.667958	3 (MABSc)
8.4.MABSc	400	sPLSDA	nnet	no	sPLSDA nnet no	251	280	120	0.8	0.67832	3 (MABSc)
8.4.MABSc	400	sPLSDA	xgbTree	no	sPLSDA xgbTree no	251	280	120	0.841667	0.732614	3 (MABSc)
8.4.MABSc	400	sPLSDA	rf	no	sPLSDA rf no	251	280	120	1	1	3 (MABSc)
8.4.MABSc	400	sPLSDA	svmLinear2	no	sPLSDA svmLinear2 no	251	280	120	1	1	3 (MABSc)
8.4.MABSc	400	sPLSDA	Predict_FastClass	no	sPLSDA Predict_FastClass no	251	280	120	0.85	0.696117	3 (MABSc)
8.4.MABSc	400	mda	multinom	no	mda multinom no	310	280	120	0.783333	0.653718	3 (MABSc)
8.4.MABSc	400	mda	nnet	no	mda nnet no	310	280	120	0.825	0.715254	3 (MABSc)
8.4.MABSc	400	mda	xgbTree	no	mda xgbTree no	310	280	120	0.8	0.676913	3 (MABSc)
8.4.MABSc	400	mda	rf	no	mda rf no	310	280	120	1	1	3 (MABSc)
8.4.MABSc	400	mda	svmLinear2	no	mda svmLinear2 no	310	280	120	1	1	3 (MABSc)
8.4.MABSc	400	mda	Predict_FastClass	no	mda Predict_FastClass no	310	280	120	0.8	0.579562	3 (MABSc)
8.4.MABSc	400	cvp	multinom	no	cvp multinom no	261	280	120	0.725	0.565122	3 (MABSc)
8.4.MABSc	400	cvp	nnet	no	cvp nnet no	261	280	120	0.908333	0.839553	3 (MABSc)
8.4.MABSc	400	cvp	xgbTree	no	cvp xgbTree no	261	280	120	0.866667	0.775963	3 (MABSc)
8.4.MABSc	400	cvp	rf	no	cvp rf no	261	280	120	1	1	3 (MABSc)
8.4.MABSc	400	cvp	svmLinear2	no	cvp svmLinear2 no	261	280	120	0.991667	0.984801	3 (MABSc)
8.4.MABSc	400	cvp	Predict_FastClass	no	cvp Predict_FastClass no	261	280	120	0.8	0.579562	3 (MABSc)
8.5.MABSc	400	SelectionVarStat	multinom	no	SelectionVarStat multinom no	440	280	120	0.4	0.205079	3 (MABSc)
8.5.MABSc	400	SelectionVarStat	nnet	no	SelectionVarStat nnet no	440	280	120	0.55	0.342866	3 (MABSc)
8.5.MABSc	400	SelectionVarStat	xgbTree	no	SelectionVarStat xgbTree no	440	280	120	0.616667	0.396061	3 (MABSc)
8.5.MABSc	400	SelectionVarStat	rf	no	SelectionVarStat rf no	440	280	120	0.583333	0.35567	3 (MABSc)
8.5.MABSc	400	SelectionVarStat	svmLinear2	no	SelectionVarStat svmLinear2 no	440	280	120	0.675	0.472141	3 (MABSc)
8.5.MABSc	400	SelectionVarStat	Predict_FastClass	no	SelectionVarStat Predict_FastClass no	440	280	120	0.75	0.57796	3 (MABSc)
8.5.MABSc	400	noSelectionVar	multinom	no	noSelectionVar multinom no	674	280	120	0.316667	0.139334	3 (MABSc)
8.5.MABSc	400	noSelectionVar	nnet	no	noSelectionVar nnet no	674	280	120	0.433333	0.236384	3 (MABSc)
8.5.MABSc	400	noSelectionVar	xgbTree	no	noSelectionVar xgbTree no	674	280	120	0.591667	0.365627	3 (MABSc)
8.5.MABSc	400	noSelectionVar	rf	no	noSelectionVar rf no	674	280	120	0.841667	0.711575	3 (MABSc)
8.5.MABSc	400	noSelectionVar	svmLinear2	no	noSelectionVar svmLinear2 no	674	280	120	0.775	0.615886	3 (MABSc)
8.5.MABSc	400	noSelectionVar	Predict_FastClass	no	noSelectionVar Predict_FastClass no	674	280	120	0.75	0.57796	3 (MABSc)
8.5.MABSc	400	RFERF	multinom	no	RFERF multinom no	76	280	120	0.591667	0.373535	3 (MABSc)
8.5.MABSc	400	RFERF	nnet	no	RFERF nnet no	76	280	120	0.591667	0.367402	3 (MABSc)
8.5.MABSc	400	RFERF	xgbTree	no	RFERF xgbTree no	76	280	120	0.583333	0.35567	3 (MABSc)
8.5.MABSc	400	RFERF	rf	no	RFERF rf no	76	280	120	0.783333	0.595855	3 (MABSc)
8.5.MABSc	400	RFERF	svmLinear2	no	RFERF svmLinear2 no	76	280	120	0.8	0.648523	3 (MABSc)
8.5.MABSc	400	RFERF	Predict_FastClass	no	RFERF Predict_FastClass no	76	280	120	0.541667	0.307232	3 (MABSc)
8.5.MABSc	400	sPLSDA	multinom	no	sPLSDA multinom no	21	280	120	0.741667	0.562095	3 (MABSc)
8.5.MABSc	400	sPLSDA	nnet	no	sPLSDA nnet no	21	280	120	0.775	0.610717	3 (MABSc)
8.5.MABSc	400	sPLSDA	xgbTree	no	sPLSDA xgbTree no	21	280	120	0.625	0.406398	3 (MABSc)
8.5.MABSc	400	sPLSDA	rf	no	sPLSDA rf no	21	280	120	0.625	0.406398	3 (MABSc)
8.5.MABSc	400	sPLSDA	svmLinear2	no	sPLSDA svmLinear2 no	21	280	120	0.8	0.648523	3 (MABSc)
8.5.MABSc	400	sPLSDA	Predict_FastClass	no	sPLSDA Predict_FastClass no	21	280	120	0.55	0.282551	3 (MABSc)
8.5.MABSc	400	mda	multinom	no	mda multinom no	316	280	120	0.625	0.411444	3 (MABSc)
8.5.MABSc	400	mda	nnet	no	mda nnet no	316	280	120	0.641667	0.429834	3 (MABSc)
8.5.MABSc	400	mda	xgbTree	no	mda xgbTree no	316	280	120	0.591667	0.365627	3 (MABSc)
8.5.MABSc	400	mda	rf	no	mda rf no	316	280	120	0.6	0.375677	3 (MABSc)
8.5.MABSc	400	mda	svmLinear2	no	mda svmLinear2 no	316	280	120	0.8	0.648523	3 (MABSc)
8.5.MABSc	400	mda	Predict_FastClass	no	mda Predict_FastClass no	316	280	120	0.8	0.648523	3 (MABSc)
8.5.MABSc	400	cvp	multinom	no	cvp multinom no	279	280	120	0.65	0.440435	3 (MABSc)
8.5.MABSc	400	cvp	nnet	no	cvp nnet no	279	280	120	0.675	0.470528	3 (MABSc)
8.5.MABSc	400	cvp	xgbTree	no	cvp xgbTree no	279	280	120	0.6	0.375677	3 (MABSc)
8.5.MABSc	400	cvp	rf	no	cvp rf no	279	280	120	0.591667	0.365627	3 (MABSc)
8.5.MABSc	400	cvp	svmLinear2	no	cvp svmLinear2 no	279	280	120	0.8	0.646105	3 (MABSc)
8.5.MABSc	400	cvp	Predict_FastClass	no	cvp Predict_FastClass no	279	280	120	0.8	0.648523	3 (MABSc)
9.1.MABSc	500	SelectionVarStat	multinom	no	SelectionVarStat multinom no	451	350	150	0.686667	0.548771	3 (MABSc)
9.1.MABSc	500	SelectionVarStat	nnet	no	SelectionVarStat nnet no	451	350	150	0.786667	0.670646	3 (MABSc)
9.1.MABSc	500	SelectionVarStat	xgbTree	no	SelectionVarStat xgbTree no	451	350	150	0.973333	0.950795	3 (MABSc)
9.1.MABSc	500	SelectionVarStat	rf	no	SelectionVarStat rf no	451	350	150	0.973333	0.950442	3 (MABSc)
9.1.MABSc	500	SelectionVarStat	svmLinear2	no	SelectionVarStat svmLinear2 no	451	350	150	0.886667	0.809474	3 (MABSc)
9.1.MABSc	500	SelectionVarStat	Predict_FastClass	no	SelectionVarStat Predict_FastClass no	451	350	150	0.953333	0.91522	3 (MABSc)
9.1.MABSc	500	noSelectionVar	multinom	no	noSelectionVar multinom no	733	350	150	0.806667	0.691642	3 (MABSc)
9.1.MABSc	500	noSelectionVar	nnet	no	noSelectionVar nnet no	733	350	150	0.833333	0.72214	3 (MABSc)
9.1.MABSc	500	noSelectionVar	xgbTree	no	noSelectionVar xgbTree no	733	350	150	0.966667	0.937417	3 (MABSc)
9.1.MABSc	500	noSelectionVar	rf	no	noSelectionVar rf no	733	350	150	0.973333	0.950224	3 (MABSc)
9.1.MABSc	500	noSelectionVar	svmLinear2	no	noSelectionVar svmLinear2 no	733	350	150	0.953333	0.915479	3 (MABSc)
9.1.MABSc	500	noSelectionVar	Predict_FastClass	no	noSelectionVar Predict_FastClass no	733	350	150	0.96	0.926078	3 (MABSc)
9.1.MABSc	500	RFERF	multinom	no	RFERF multinom no	235	350	150	0.946667	0.903946	3 (MABSc)
9.1.MABSc	500	RFERF	nnet	no	RFERF nnet no	235	350	150	0.946667	0.905138	3 (MABSc)
9.1.MABSc	500	RFERF	xgbTree	no	RFERF xgbTree no	235	350	150	0.953333	0.914648	3 (MABSc)
9.1.MABSc	500	RFERF	rf	no	RFERF rf no	235	350	150	0.973333	0.950224	3 (MABSc)
9.1.MABSc	500	RFERF	svmLinear2	no	RFERF svmLinear2 no	235	350	150	0.966667	0.937417	3 (MABSc)
9.1.MABSc	500	RFERF	Predict_FastClass	no	RFERF Predict_FastClass no	235	350	150	0.826667	0.63842	3 (MABSc)
9.1.MABSc	500	sPLSDA	multinom	no	sPLSDA multinom no	275	350	150	0.98	0.962884	3 (MABSc)
9.1.MABSc	500	sPLSDA	nnet	no	sPLSDA nnet no	275	350	150	0.986667	0.975504	3 (MABSc)
9.1.MABSc	500	sPLSDA	xgbTree	no	sPLSDA xgbTree no	275	350	150	0.98	0.962884	3 (MABSc)
9.1.MABSc	500	sPLSDA	rf	no	sPLSDA rf no	275	350	150	0.966667	0.937417	3 (MABSc)
9.1.MABSc	500	sPLSDA	svmLinear2	no	sPLSDA svmLinear2 no	275	350	150	0.966667	0.937417	3 (MABSc)
9.1.MABSc	500	sPLSDA	Predict_FastClass	no	sPLSDA Predict_FastClass no	275	350	150	0.793333	0.55874	3 (MABSc)
9.1.MABSc	500	mda	multinom	no	mda multinom no	343	350	150	0.973333	0.951562	3 (MABSc)
9.1.MABSc	500	mda	nnet	no	mda nnet no	343	350	150	0.986667	0.975504	3 (MABSc)
9.1.MABSc	500	mda	xgbTree	no	mda xgbTree no	343	350	150	0.966667	0.937417	3 (MABSc)
9.1.MABSc	500	mda	rf	no	mda rf no	343	350	150	0.973333	0.950224	3 (MABSc)
9.1.MABSc	500	mda	svmLinear2	no	mda svmLinear2 no	343	350	150	0.98	0.962884	3 (MABSc)
9.1.MABSc	500	mda	Predict_FastClass	no	mda Predict_FastClass no	343	350	150	0.98	0.962884	3 (MABSc)
9.1.MABSc	500	cvp	multinom	no	cvp multinom no	290	350	150	0.98	0.963045	3 (MABSc)
9.1.MABSc	500	cvp	nnet	no	cvp nnet no	290	350	150	0.986667	0.975398	3 (MABSc)
9.1.MABSc	500	cvp	xgbTree	no	cvp xgbTree no	290	350	150	0.98	0.962884	3 (MABSc)
9.1.MABSc	500	cvp	rf	no	cvp rf no	290	350	150	0.98	0.962884	3 (MABSc)
9.1.MABSc	500	cvp	svmLinear2	no	cvp svmLinear2 no	290	350	150	0.966667	0.937417	3 (MABSc)
9.1.MABSc	500	cvp	Predict_FastClass	no	cvp Predict_FastClass no	290	350	150	0.966667	0.937417	3 (MABSc)
9.2.MABSc	500	SelectionVarStat	multinom	no	SelectionVarStat multinom no	462	350	150	0.686667	0.547787	3 (MABSc)
9.2.MABSc	500	SelectionVarStat	nnet	no	SelectionVarStat nnet no	462	350	150	0.593333	0.437131	3 (MABSc)
9.2.MABSc	500	SelectionVarStat	xgbTree	no	SelectionVarStat xgbTree no	462	350	150	0.973333	0.951702	3 (MABSc)
9.2.MABSc	500	SelectionVarStat	rf	no	SelectionVarStat rf no	462	350	150	0.966667	0.939462	3 (MABSc)
9.2.MABSc	500	SelectionVarStat	svmLinear2	no	SelectionVarStat svmLinear2 no	462	350	150	0.953333	0.918014	3 (MABSc)
9.2.MABSc	500	SelectionVarStat	Predict_FastClass	no	SelectionVarStat Predict_FastClass no	462	350	150	0.926667	0.871144	3 (MABSc)
9.2.MABSc	500	noSelectionVar	multinom	no	noSelectionVar multinom no	728	350	150	0.773333	0.652186	3 (MABSc)
9.2.MABSc	500	noSelectionVar	nnet	no	noSelectionVar nnet no	728	350	150	0.846667	0.744653	3 (MABSc)
9.2.MABSc	500	noSelectionVar	xgbTree	no	noSelectionVar xgbTree no	728	350	150	0.993333	0.987891	3 (MABSc)
9.2.MABSc	500	noSelectionVar	rf	no	noSelectionVar rf no	728	350	150	0.986667	0.975643	3 (MABSc)
9.2.MABSc	500	noSelectionVar	svmLinear2	no	noSelectionVar svmLinear2 no	728	350	150	0.966667	0.940048	3 (MABSc)
9.2.MABSc	500	noSelectionVar	Predict_FastClass	no	noSelectionVar Predict_FastClass no	728	350	150	0.94	0.893407	3 (MABSc)
9.2.MABSc	500	RFERF	multinom	no	RFERF multinom no	491	350	150	0.926667	0.873262	3 (MABSc)
9.2.MABSc	500	RFERF	nnet	no	RFERF nnet no	491	350	150	0.953333	0.917466	3 (MABSc)
9.2.MABSc	500	RFERF	xgbTree	no	RFERF xgbTree no	491	350	150	0.973333	0.952305	3 (MABSc)
9.2.MABSc	500	RFERF	rf	no	RFERF rf no	491	350	150	0.986667	0.975643	3 (MABSc)
9.2.MABSc	500	RFERF	svmLinear2	no	RFERF svmLinear2 no	491	350	150	0.98	0.964029	3 (MABSc)
9.2.MABSc	500	RFERF	Predict_FastClass	no	RFERF Predict_FastClass no	491	350	150	0.96	0.92774	3 (MABSc)
9.2.MABSc	500	sPLSDA	multinom	no	sPLSDA multinom no	90	350	150	0.62	0.47404	3 (MABSc)
9.2.MABSc	500	sPLSDA	nnet	no	sPLSDA nnet no	90	350	150	0.76	0.635209	3 (MABSc)
9.2.MABSc	500	sPLSDA	xgbTree	no	sPLSDA xgbTree no	90	350	150	0.846667	0.75228	3 (MABSc)
9.2.MABSc	500	sPLSDA	rf	no	sPLSDA rf no	90	350	150	0.646667	0.497979	3 (MABSc)
9.2.MABSc	500	sPLSDA	svmLinear2	no	sPLSDA svmLinear2 no	90	350	150	0.693333	0.555899	3 (MABSc)
9.2.MABSc	500	sPLSDA	Predict_FastClass	no	sPLSDA Predict_FastClass no	90	350	150	0.846667	0.724353	3 (MABSc)
9.2.MABSc	500	mda	multinom	no	mda multinom no	340	350	150	0.973333	0.952103	3 (MABSc)
9.2.MABSc	500	mda	nnet	no	mda nnet no	340	350	150	0.966667	0.940462	3 (MABSc)
9.2.MABSc	500	mda	xgbTree	no	mda xgbTree no	340	350	150	0.986667	0.975643	3 (MABSc)
9.2.MABSc	500	mda	rf	no	mda rf no	340	350	150	0.986667	0.975643	3 (MABSc)
9.2.MABSc	500	mda	svmLinear2	no	mda svmLinear2 no	340	350	150	0.986667	0.975432	3 (MABSc)
9.2.MABSc	500	mda	Predict_FastClass	no	mda Predict_FastClass no	340	350	150	0.893333	0.798776	3 (MABSc)
9.2.MABSc	500	cvp	multinom	no	cvp multinom no	303	350	150	0.973333	0.952038	3 (MABSc)
9.2.MABSc	500	cvp	nnet	no	cvp nnet no	303	350	150	0.973333	0.952038	3 (MABSc)
9.2.MABSc	500	cvp	xgbTree	no	cvp xgbTree no	303	350	150	0.98	0.963415	3 (MABSc)
9.2.MABSc	500	cvp	rf	no	cvp rf no	303	350	150	0.98	0.963622	3 (MABSc)
9.2.MABSc	500	cvp	svmLinear2	no	cvp svmLinear2 no	303	350	150	0.973333	0.950224	3 (MABSc)
9.2.MABSc	500	cvp	Predict_FastClass	no	cvp Predict_FastClass no	303	350	150	0.873333	0.744165	3 (MABSc)
9.3.MABSc	500	SelectionVarStat	multinom	no	SelectionVarStat multinom no	431	350	150	0.466667	0.330245	3 (MABSc)
9.3.MABSc	500	SelectionVarStat	nnet	no	SelectionVarStat nnet no	431	350	150	0.686667	0.543689	3 (MABSc)
9.3.MABSc	500	SelectionVarStat	xgbTree	no	SelectionVarStat xgbTree no	431	350	150	0.973333	0.950224	3 (MABSc)
9.3.MABSc	500	SelectionVarStat	rf	no	SelectionVarStat rf no	431	350	150	0.94	0.884655	3 (MABSc)
9.3.MABSc	500	SelectionVarStat	svmLinear2	no	SelectionVarStat svmLinear2 no	431	350	150	0.98	0.963097	3 (MABSc)
9.3.MABSc	500	SelectionVarStat	Predict_FastClass	no	SelectionVarStat Predict_FastClass no	431	350	150	0.813333	0.694568	3 (MABSc)
9.3.MABSc	500	noSelectionVar	multinom	no	noSelectionVar multinom no	751	350	150	0.46	0.317837	3 (MABSc)
9.3.MABSc	500	noSelectionVar	nnet	no	noSelectionVar nnet no	751	350	150	0.46	0.289557	3 (MABSc)
9.3.MABSc	500	noSelectionVar	xgbTree	no	noSelectionVar xgbTree no	751	350	150	0.873333	0.741003	3 (MABSc)
9.3.MABSc	500	noSelectionVar	rf	no	noSelectionVar rf no	751	350	150	0.94	0.884655	3 (MABSc)
9.3.MABSc	500	noSelectionVar	svmLinear2	no	noSelectionVar svmLinear2 no	751	350	150	0.973333	0.951084	3 (MABSc)
9.3.MABSc	500	noSelectionVar	Predict_FastClass	no	noSelectionVar Predict_FastClass no	751	350	150	0.873333	0.782791	3 (MABSc)
9.3.MABSc	500	RFERF	multinom	no	RFERF multinom no	14	350	150	0.493333	0.347826	3 (MABSc)
9.3.MABSc	500	RFERF	nnet	no	RFERF nnet no	14	350	150	0.5	0.302888	3 (MABSc)
9.3.MABSc	500	RFERF	xgbTree	no	RFERF xgbTree no	14	350	150	0.413333	0.286255	3 (MABSc)
9.3.MABSc	500	RFERF	rf	no	RFERF rf no	14	350	150	0.646667	0.495686	3 (MABSc)
9.3.MABSc	500	RFERF	svmLinear2	no	RFERF svmLinear2 no	14	350	150	0.66	0.510369	3 (MABSc)
9.3.MABSc	500	RFERF	Predict_FastClass	no	RFERF Predict_FastClass no	14	350	150	0.78	0.60498	3 (MABSc)
9.3.MABSc	500	sPLSDA	multinom	no	sPLSDA multinom no	81	350	150	0.713333	0.565832	3 (MABSc)
9.3.MABSc	500	sPLSDA	nnet	no	sPLSDA nnet no	81	350	150	0.72	0.578877	3 (MABSc)
9.3.MABSc	500	sPLSDA	xgbTree	no	sPLSDA xgbTree no	81	350	150	0.906667	0.823737	3 (MABSc)
9.3.MABSc	500	sPLSDA	rf	no	sPLSDA rf no	81	350	150	0.933333	0.871068	3 (MABSc)
9.3.MABSc	500	sPLSDA	svmLinear2	no	sPLSDA svmLinear2 no	81	350	150	0.933333	0.878049	3 (MABSc)
9.3.MABSc	500	sPLSDA	Predict_FastClass	no	sPLSDA Predict_FastClass no	81	350	150	0.946667	0.899117	3 (MABSc)
9.3.MABSc	500	mda	multinom	no	mda multinom no	339	350	150	0.88	0.797008	3 (MABSc)
9.3.MABSc	500	mda	nnet	no	mda nnet no	339	350	150	0.973333	0.950727	3 (MABSc)
9.3.MABSc	500	mda	xgbTree	no	mda xgbTree no	339	350	150	0.946667	0.898081	3 (MABSc)
9.3.MABSc	500	mda	rf	no	mda rf no	339	350	150	0.953333	0.911348	3 (MABSc)
9.3.MABSc	500	mda	svmLinear2	no	mda svmLinear2 no	339	350	150	0.966667	0.93778	3 (MABSc)
9.3.MABSc	500	mda	Predict_FastClass	no	mda Predict_FastClass no	339	350	150	0.833333	0.72017	3 (MABSc)
9.3.MABSc	500	cvp	multinom	no	cvp multinom no	272	350	150	0.9	0.828988	3 (MABSc)
9.3.MABSc	500	cvp	nnet	no	cvp nnet no	272	350	150	0.913333	0.847131	3 (MABSc)
9.3.MABSc	500	cvp	xgbTree	no	cvp xgbTree no	272	350	150	0.926667	0.859023	3 (MABSc)
9.3.MABSc	500	cvp	rf	no	cvp rf no	272	350	150	0.94	0.884655	3 (MABSc)
9.3.MABSc	500	cvp	svmLinear2	no	cvp svmLinear2 no	272	350	150	0.96	0.9249	3 (MABSc)
9.3.MABSc	500	cvp	Predict_FastClass	no	cvp Predict_FastClass no	272	350	150	0.94	0.885155	3 (MABSc)
9.4.MABSc	500	SelectionVarStat	multinom	no	SelectionVarStat multinom no	441	350	150	0.293333	0.156051	3 (MABSc)
9.4.MABSc	500	SelectionVarStat	nnet	no	SelectionVarStat nnet no	441	350	150	0.306667	0.126686	3 (MABSc)
9.4.MABSc	500	SelectionVarStat	xgbTree	no	SelectionVarStat xgbTree no	441	350	150	0.846667	0.679308	3 (MABSc)
9.4.MABSc	500	SelectionVarStat	rf	no	SelectionVarStat rf no	441	350	150	0.86	0.710052	3 (MABSc)
9.4.MABSc	500	SelectionVarStat	svmLinear2	no	SelectionVarStat svmLinear2 no	441	350	150	0.746667	0.573577	3 (MABSc)
9.4.MABSc	500	SelectionVarStat	Predict_FastClass	no	SelectionVarStat Predict_FastClass no	441	350	150	0.74	0.466338	3 (MABSc)
9.4.MABSc	500	noSelectionVar	multinom	no	noSelectionVar multinom no	721	350	150	0.366667	0.175156	3 (MABSc)
9.4.MABSc	500	noSelectionVar	nnet	no	noSelectionVar nnet no	721	350	150	0.446667	0.188396	3 (MABSc)
9.4.MABSc	500	noSelectionVar	xgbTree	no	noSelectionVar xgbTree no	721	350	150	0.853333	0.694755	3 (MABSc)
9.4.MABSc	500	noSelectionVar	rf	no	noSelectionVar rf no	721	350	150	0.853333	0.694755	3 (MABSc)
9.4.MABSc	500	noSelectionVar	svmLinear2	no	noSelectionVar svmLinear2 no	721	350	150	0.733333	0.53103	3 (MABSc)
9.4.MABSc	500	noSelectionVar	Predict_FastClass	no	noSelectionVar Predict_FastClass no	721	350	150	0.773333	0.512195	3 (MABSc)
9.4.MABSc	500	RFERF	multinom	no	RFERF multinom no	14	350	150	0.846667	0.68798	3 (MABSc)
9.4.MABSc	500	RFERF	nnet	no	RFERF nnet no	14	350	150	0.853333	0.698189	3 (MABSc)
9.4.MABSc	500	RFERF	xgbTree	no	RFERF xgbTree no	14	350	150	0.86	0.710052	3 (MABSc)
9.4.MABSc	500	RFERF	rf	no	RFERF rf no	14	350	150	0.873333	0.741003	3 (MABSc)
9.4.MABSc	500	RFERF	svmLinear2	no	RFERF svmLinear2 no	14	350	150	0.853333	0.698189	3 (MABSc)
9.4.MABSc	500	RFERF	Predict_FastClass	no	RFERF Predict_FastClass no	14	350	150	0.833333	0.687083	3 (MABSc)
9.4.MABSc	500	sPLSDA	multinom	no	sPLSDA multinom no	135	350	150	0.806667	0.645101	3 (MABSc)
9.4.MABSc	500	sPLSDA	nnet	no	sPLSDA nnet no	135	350	150	0.84	0.685507	3 (MABSc)
9.4.MABSc	500	sPLSDA	xgbTree	no	sPLSDA xgbTree no	135	350	150	0.853333	0.694755	3 (MABSc)
9.4.MABSc	500	sPLSDA	rf	no	sPLSDA rf no	135	350	150	0.853333	0.698189	3 (MABSc)
9.4.MABSc	500	sPLSDA	svmLinear2	no	sPLSDA svmLinear2 no	135	350	150	0.833333	0.656436	3 (MABSc)
9.4.MABSc	500	sPLSDA	Predict_FastClass	no	sPLSDA Predict_FastClass no	135	350	150	0.606667	0.231103	3 (MABSc)
9.4.MABSc	500	mda	multinom	no	mda multinom no	313	350	150	0.84	0.716937	3 (MABSc)
9.4.MABSc	500	mda	nnet	no	mda nnet no	313	350	150	0.846667	0.726408	3 (MABSc)
9.4.MABSc	500	mda	xgbTree	no	mda xgbTree no	313	350	150	0.873333	0.741003	3 (MABSc)
9.4.MABSc	500	mda	rf	no	mda rf no	313	350	150	0.86	0.710052	3 (MABSc)
9.4.MABSc	500	mda	svmLinear2	no	mda svmLinear2 no	313	350	150	0.766667	0.529359	3 (MABSc)
9.4.MABSc	500	mda	Predict_FastClass	no	mda Predict_FastClass no	313	350	150	0.786667	0.542465	3 (MABSc)
9.4.MABSc	500	cvp	multinom	no	cvp multinom no	255	350	150	0.78	0.597201	3 (MABSc)
9.4.MABSc	500	cvp	nnet	no	cvp nnet no	255	350	150	0.82	0.6557	3 (MABSc)
9.4.MABSc	500	cvp	xgbTree	no	cvp xgbTree no	255	350	150	0.853333	0.694755	3 (MABSc)
9.4.MABSc	500	cvp	rf	no	cvp rf no	255	350	150	0.86	0.710052	3 (MABSc)
9.4.MABSc	500	cvp	svmLinear2	no	cvp svmLinear2 no	255	350	150	0.786667	0.571811	3 (MABSc)
9.4.MABSc	500	cvp	Predict_FastClass	no	cvp Predict_FastClass no	255	350	150	0.606667	0.159544	3 (MABSc)
9.5.MABSc	500	SelectionVarStat	multinom	no	SelectionVarStat multinom no	521	350	150	0.546667	0.383574	3 (MABSc)
9.5.MABSc	500	SelectionVarStat	nnet	no	SelectionVarStat nnet no	521	350	150	0.7	0.563107	3 (MABSc)
9.5.MABSc	500	SelectionVarStat	xgbTree	no	SelectionVarStat xgbTree no	521	350	150	0.993333	0.987822	3 (MABSc)
9.5.MABSc	500	SelectionVarStat	rf	no	SelectionVarStat rf no	521	350	150	0.993333	0.987822	3 (MABSc)
9.5.MABSc	500	SelectionVarStat	svmLinear2	no	SelectionVarStat svmLinear2 no	521	350	150	0.913333	0.846855	3 (MABSc)
9.5.MABSc	500	SelectionVarStat	Predict_FastClass	no	SelectionVarStat Predict_FastClass no	521	350	150	0.82	0.680549	3 (MABSc)
9.5.MABSc	500	noSelectionVar	multinom	no	noSelectionVar multinom no	745	350	150	0.64	0.489603	3 (MABSc)
9.5.MABSc	500	noSelectionVar	nnet	no	noSelectionVar nnet no	745	350	150	0.826667	0.719323	3 (MABSc)
9.5.MABSc	500	noSelectionVar	xgbTree	no	noSelectionVar xgbTree no	745	350	150	0.98	0.962884	3 (MABSc)
9.5.MABSc	500	noSelectionVar	rf	no	noSelectionVar rf no	745	350	150	0.986667	0.975398	3 (MABSc)
9.5.MABSc	500	noSelectionVar	svmLinear2	no	noSelectionVar svmLinear2 no	745	350	150	0.953333	0.915595	3 (MABSc)
9.5.MABSc	500	noSelectionVar	Predict_FastClass	no	noSelectionVar Predict_FastClass no	745	350	150	0.88	0.781323	3 (MABSc)
9.5.MABSc	500	RFERF	multinom	no	RFERF multinom no	55	350	150	0.833333	0.729085	3 (MABSc)
9.5.MABSc	500	RFERF	nnet	no	RFERF nnet no	55	350	150	0.86	0.768024	3 (MABSc)
9.5.MABSc	500	RFERF	xgbTree	no	RFERF xgbTree no	55	350	150	0.42	0.277369	3 (MABSc)
9.5.MABSc	500	RFERF	rf	no	RFERF rf no	55	350	150	0.513333	0.369131	3 (MABSc)
9.5.MABSc	500	RFERF	svmLinear2	no	RFERF svmLinear2 no	55	350	150	0.986667	0.975504	3 (MABSc)
9.5.MABSc	500	RFERF	Predict_FastClass	no	RFERF Predict_FastClass no	55	350	150	0.866667	0.739198	3 (MABSc)
9.5.MABSc	500	sPLSDA	multinom	no	sPLSDA multinom no	278	350	150	0.973333	0.951562	3 (MABSc)
9.5.MABSc	500	sPLSDA	nnet	no	sPLSDA nnet no	278	350	150	0.96	0.926942	3 (MABSc)
9.5.MABSc	500	sPLSDA	xgbTree	no	sPLSDA xgbTree no	278	350	150	0.973333	0.951354	3 (MABSc)
9.5.MABSc	500	sPLSDA	rf	no	sPLSDA rf no	278	350	150	0.986667	0.975398	3 (MABSc)
9.5.MABSc	500	sPLSDA	svmLinear2	no	sPLSDA svmLinear2 no	278	350	150	0.98	0.963045	3 (MABSc)
9.5.MABSc	500	sPLSDA	Predict_FastClass	no	sPLSDA Predict_FastClass no	278	350	150	0.873333	0.747631	3 (MABSc)
9.5.MABSc	500	mda	multinom	no	mda multinom no	357	350	150	0.966667	0.939545	3 (MABSc)
9.5.MABSc	500	mda	nnet	no	mda nnet no	357	350	150	0.973333	0.951702	3 (MABSc)
9.5.MABSc	500	mda	xgbTree	no	mda xgbTree no	357	350	150	0.986667	0.975398	3 (MABSc)
9.5.MABSc	500	mda	rf	no	mda rf no	357	350	150	0.986667	0.975398	3 (MABSc)
9.5.MABSc	500	mda	svmLinear2	no	mda svmLinear2 no	357	350	150	0.973333	0.951496	3 (MABSc)
9.5.MABSc	500	mda	Predict_FastClass	no	mda Predict_FastClass no	357	350	150	0.88	0.762031	3 (MABSc)
9.5.MABSc	500	cvp	multinom	no	cvp multinom no	273	350	150	0.966667	0.939369	3 (MABSc)
9.5.MABSc	500	cvp	nnet	no	cvp nnet no	273	350	150	0.96	0.926829	3 (MABSc)
9.5.MABSc	500	cvp	xgbTree	no	cvp xgbTree no	273	350	150	0.98	0.962884	3 (MABSc)
9.5.MABSc	500	cvp	rf	no	cvp rf no	273	350	150	0.986667	0.975398	3 (MABSc)
9.5.MABSc	500	cvp	svmLinear2	no	cvp svmLinear2 no	273	350	150	0.966667	0.937965	3 (MABSc)
9.5.MABSc	500	cvp	Predict_FastClass	no	cvp Predict_FastClass no	273	350	150	0.866667	0.733096	3 (MABSc)
10.1.MABSc	600	SelectionVarStat	multinom	no	SelectionVarStat multinom no	479	420	180	0.366667	0.221695	3 (MABSc)
10.1.MABSc	600	SelectionVarStat	nnet	no	SelectionVarStat nnet no	479	420	180	0.794444	0.650485	3 (MABSc)
10.1.MABSc	600	SelectionVarStat	xgbTree	no	SelectionVarStat xgbTree no	479	420	180	0.988889	0.979528	3 (MABSc)
10.1.MABSc	600	SelectionVarStat	rf	no	SelectionVarStat rf no	479	420	180	1	1	3 (MABSc)
10.1.MABSc	600	SelectionVarStat	svmLinear2	no	SelectionVarStat svmLinear2 no	479	420	180	0.816667	0.6625	3 (MABSc)
10.1.MABSc	600	SelectionVarStat	Predict_FastClass	no	SelectionVarStat Predict_FastClass no	479	420	180	0.372222	0.188672	3 (MABSc)
10.1.MABSc	600	noSelectionVar	multinom	no	noSelectionVar multinom no	814	420	180	0.427778	0.275498	3 (MABSc)
10.1.MABSc	600	noSelectionVar	nnet	no	noSelectionVar nnet no	814	420	180	0.794444	0.654385	3 (MABSc)
10.1.MABSc	600	noSelectionVar	xgbTree	no	noSelectionVar xgbTree no	814	420	180	0.866667	0.723254	3 (MABSc)
10.1.MABSc	600	noSelectionVar	rf	no	noSelectionVar rf no	814	420	180	0.872222	0.736222	3 (MABSc)
10.1.MABSc	600	noSelectionVar	svmLinear2	no	noSelectionVar svmLinear2 no	814	420	180	0.75	0.467456	3 (MABSc)
10.1.MABSc	600	noSelectionVar	Predict_FastClass	no	noSelectionVar Predict_FastClass no	814	420	180	0.311111	0.0348108	3 (MABSc)
10.1.MABSc	600	RFERF	multinom	no	RFERF multinom no	80	420	180	0.9	0.815385	3 (MABSc)
10.1.MABSc	600	RFERF	nnet	no	RFERF nnet no	80	420	180	0.9	0.807658	3 (MABSc)
10.1.MABSc	600	RFERF	xgbTree	no	RFERF xgbTree no	80	420	180	0.833333	0.728643	3 (MABSc)
10.1.MABSc	600	RFERF	rf	no	RFERF rf no	80	420	180	0.855556	0.76435	3 (MABSc)
10.1.MABSc	600	RFERF	svmLinear2	no	RFERF svmLinear2 no	80	420	180	0.9	0.803159	3 (MABSc)
10.1.MABSc	600	RFERF	Predict_FastClass	no	RFERF Predict_FastClass no	80	420	180	0.7	0.288433	3 (MABSc)
10.1.MABSc	600	sPLSDA	multinom	no	sPLSDA multinom no	260	420	180	0.816667	0.636141	3 (MABSc)
10.1.MABSc	600	sPLSDA	nnet	no	sPLSDA nnet no	260	420	180	0.866667	0.74633	3 (MABSc)
10.1.MABSc	600	sPLSDA	xgbTree	no	sPLSDA xgbTree no	260	420	180	0.866667	0.723254	3 (MABSc)
10.1.MABSc	600	sPLSDA	rf	no	sPLSDA rf no	260	420	180	0.861111	0.710518	3 (MABSc)
10.1.MABSc	600	sPLSDA	svmLinear2	no	sPLSDA svmLinear2 no	260	420	180	0.777778	0.514498	3 (MABSc)
10.1.MABSc	600	sPLSDA	Predict_FastClass	no	sPLSDA Predict_FastClass no	260	420	180	0.611111	0.00670083	3 (MABSc)
10.1.MABSc	600	mda	multinom	no	mda multinom no	345	420	180	0.8	0.563048	3 (MABSc)
10.1.MABSc	600	mda	nnet	no	mda nnet no	345	420	180	0.833333	0.64752	3 (MABSc)
10.1.MABSc	600	mda	xgbTree	no	mda xgbTree no	345	420	180	0.8	0.563048	3 (MABSc)
10.1.MABSc	600	mda	rf	no	mda rf no	345	420	180	0.866667	0.723254	3 (MABSc)
10.1.MABSc	600	mda	svmLinear2	no	mda svmLinear2 no	345	420	180	0.761111	0.461565	3 (MABSc)
10.1.MABSc	600	mda	Predict_FastClass	no	mda Predict_FastClass no	345	420	180	0.738889	0.400638	3 (MABSc)
10.1.MABSc	600	cvp	multinom	no	cvp multinom no	281	420	180	0.827778	0.633858	3 (MABSc)
10.1.MABSc	600	cvp	nnet	no	cvp nnet no	281	420	180	0.85	0.68635	3 (MABSc)
10.1.MABSc	600	cvp	xgbTree	no	cvp xgbTree no	281	420	180	0.866667	0.723254	3 (MABSc)
10.1.MABSc	600	cvp	rf	no	cvp rf no	281	420	180	0.861111	0.710518	3 (MABSc)
10.1.MABSc	600	cvp	svmLinear2	no	cvp svmLinear2 no	281	420	180	0.766667	0.476454	3 (MABSc)
10.1.MABSc	600	cvp	Predict_FastClass	no	cvp Predict_FastClass no	281	420	180	0.611111	0.0262751	3 (MABSc)
10.2.MABSc	600	SelectionVarStat	multinom	no	SelectionVarStat multinom no	510	420	180	0.183333	0.0418251	3 (MABSc)
10.2.MABSc	600	SelectionVarStat	nnet	no	SelectionVarStat nnet no	510	420	180	0.388889	0.202096	3 (MABSc)
10.2.MABSc	600	SelectionVarStat	xgbTree	no	SelectionVarStat xgbTree no	510	420	180	0.95	0.911257	3 (MABSc)
10.2.MABSc	600	SelectionVarStat	rf	no	SelectionVarStat rf no	510	420	180	0.9	0.799007	3 (MABSc)
10.2.MABSc	600	SelectionVarStat	svmLinear2	no	SelectionVarStat svmLinear2 no	510	420	180	0.744444	0.449468	3 (MABSc)
10.2.MABSc	600	SelectionVarStat	Predict_FastClass	no	SelectionVarStat Predict_FastClass no	510	420	180	0.183333	0.0137905	3 (MABSc)
10.2.MABSc	600	noSelectionVar	multinom	no	noSelectionVar multinom no	821	420	180	0.216667	0.0797679	3 (MABSc)
10.2.MABSc	600	noSelectionVar	nnet	no	noSelectionVar nnet no	821	420	180	0.322222	0.167551	3 (MABSc)
10.2.MABSc	600	noSelectionVar	xgbTree	no	noSelectionVar xgbTree no	821	420	180	1	1	3 (MABSc)
10.2.MABSc	600	noSelectionVar	rf	no	noSelectionVar rf no	821	420	180	0.861111	0.711631	3 (MABSc)
10.2.MABSc	600	noSelectionVar	svmLinear2	no	noSelectionVar svmLinear2 no	821	420	180	0.75	0.46	3 (MABSc)
10.2.MABSc	600	noSelectionVar	Predict_FastClass	no	noSelectionVar Predict_FastClass no	821	420	180	0.211111	0.0407206	3 (MABSc)
10.2.MABSc	600	RFERF	multinom	no	RFERF multinom no	135	420	180	0.872222	0.763968	3 (MABSc)
10.2.MABSc	600	RFERF	nnet	no	RFERF nnet no	135	420	180	0.905556	0.823936	3 (MABSc)
10.2.MABSc	600	RFERF	xgbTree	no	RFERF xgbTree no	135	420	180	0.866667	0.761721	3 (MABSc)
10.2.MABSc	600	RFERF	rf	no	RFERF rf no	135	420	180	1	1	3 (MABSc)
10.2.MABSc	600	RFERF	svmLinear2	no	RFERF svmLinear2 no	135	420	180	0.85	0.686856	3 (MABSc)
10.2.MABSc	600	RFERF	Predict_FastClass	no	RFERF Predict_FastClass no	135	420	180	0.75	0.432177	3 (MABSc)
10.2.MABSc	600	sPLSDA	multinom	no	sPLSDA multinom no	283	420	180	0.922222	0.864334	3 (MABSc)
10.2.MABSc	600	sPLSDA	nnet	no	sPLSDA nnet no	283	420	180	0.844444	0.722391	3 (MABSc)
10.2.MABSc	600	sPLSDA	xgbTree	no	sPLSDA xgbTree no	283	420	180	0.861111	0.752679	3 (MABSc)
10.2.MABSc	600	sPLSDA	rf	no	sPLSDA rf no	283	420	180	0.922222	0.847273	3 (MABSc)
10.2.MABSc	600	sPLSDA	svmLinear2	no	sPLSDA svmLinear2 no	283	420	180	0.711111	0.32223	3 (MABSc)
10.2.MABSc	600	sPLSDA	Predict_FastClass	no	sPLSDA Predict_FastClass no	283	420	180	0.65	0.134021	3 (MABSc)
10.2.MABSc	600	mda	multinom	no	mda multinom no	382	420	180	0.744444	0.584962	3 (MABSc)
10.2.MABSc	600	mda	nnet	no	mda nnet no	382	420	180	0.816667	0.687697	3 (MABSc)
10.2.MABSc	600	mda	xgbTree	no	mda xgbTree no	382	420	180	0.861111	0.752679	3 (MABSc)
10.2.MABSc	600	mda	rf	no	mda rf no	382	420	180	0.866667	0.723962	3 (MABSc)
10.2.MABSc	600	mda	svmLinear2	no	mda svmLinear2 no	382	420	180	0.716667	0.338378	3 (MABSc)
10.2.MABSc	600	mda	Predict_FastClass	no	mda Predict_FastClass no	382	420	180	0.655556	0.151976	3 (MABSc)
10.2.MABSc	600	cvp	multinom	no	cvp multinom no	279	420	180	0.9	0.824104	3 (MABSc)
10.2.MABSc	600	cvp	nnet	no	cvp nnet no	279	420	180	0.933333	0.871429	3 (MABSc)
10.2.MABSc	600	cvp	xgbTree	no	cvp xgbTree no	279	420	180	0.994444	0.989764	3 (MABSc)
10.2.MABSc	600	cvp	rf	no	cvp rf no	279	420	180	0.75	0.432177	3 (MABSc)
10.2.MABSc	600	cvp	svmLinear2	no	cvp svmLinear2 no	279	420	180	0.761111	0.462313	3 (MABSc)
10.2.MABSc	600	cvp	Predict_FastClass	no	cvp Predict_FastClass no	279	420	180	0.633333	0.0790698	3 (MABSc)
10.3.MABSc	600	SelectionVarStat	multinom	no	SelectionVarStat multinom no	484	420	180	0.411111	0.249558	3 (MABSc)
10.3.MABSc	600	SelectionVarStat	nnet	no	SelectionVarStat nnet no	484	420	180	0.605556	0.408333	3 (MABSc)
10.3.MABSc	600	SelectionVarStat	xgbTree	no	SelectionVarStat xgbTree no	484	420	180	1	1	3 (MABSc)
10.3.MABSc	600	SelectionVarStat	rf	no	SelectionVarStat rf no	484	420	180	0.883333	0.76174	3 (MABSc)
10.3.MABSc	600	SelectionVarStat	svmLinear2	no	SelectionVarStat svmLinear2 no	484	420	180	0.788889	0.618623	3 (MABSc)
10.3.MABSc	600	SelectionVarStat	Predict_FastClass	no	SelectionVarStat Predict_FastClass no	484	420	180	0.677778	0.430597	3 (MABSc)
10.3.MABSc	600	noSelectionVar	multinom	no	noSelectionVar multinom no	823	420	180	0.416667	0.271396	3 (MABSc)
10.3.MABSc	600	noSelectionVar	nnet	no	noSelectionVar nnet no	823	420	180	0.644444	0.412844	3 (MABSc)
10.3.MABSc	600	noSelectionVar	xgbTree	no	noSelectionVar xgbTree no	823	420	180	0.988889	0.97958	3 (MABSc)
10.3.MABSc	600	noSelectionVar	rf	no	noSelectionVar rf no	823	420	180	0.905556	0.811169	3 (MABSc)
10.3.MABSc	600	noSelectionVar	svmLinear2	no	noSelectionVar svmLinear2 no	823	420	180	0.788889	0.605877	3 (MABSc)
10.3.MABSc	600	noSelectionVar	Predict_FastClass	no	noSelectionVar Predict_FastClass no	823	420	180	0.744444	0.525637	3 (MABSc)
10.3.MABSc	600	RFERF	multinom	no	RFERF multinom no	52	420	180	0.866667	0.731427	3 (MABSc)
10.3.MABSc	600	RFERF	nnet	no	RFERF nnet no	52	420	180	0.866667	0.727014	3 (MABSc)
10.3.MABSc	600	RFERF	xgbTree	no	RFERF xgbTree no	52	420	180	0.9	0.802198	3 (MABSc)
10.3.MABSc	600	RFERF	rf	no	RFERF rf no	52	420	180	0.866667	0.725888	3 (MABSc)
10.3.MABSc	600	RFERF	svmLinear2	no	RFERF svmLinear2 no	52	420	180	0.866667	0.724753	3 (MABSc)
10.3.MABSc	600	RFERF	Predict_FastClass	no	RFERF Predict_FastClass no	52	420	180	0.761111	0.471853	3 (MABSc)
10.3.MABSc	600	sPLSDA	multinom	no	sPLSDA multinom no	94	420	180	0.872222	0.753571	3 (MABSc)
10.3.MABSc	600	sPLSDA	nnet	no	sPLSDA nnet no	94	420	180	0.872222	0.747715	3 (MABSc)
10.3.MABSc	600	sPLSDA	xgbTree	no	sPLSDA xgbTree no	94	420	180	0.844444	0.691554	3 (MABSc)
10.3.MABSc	600	sPLSDA	rf	no	sPLSDA rf no	94	420	180	0.888889	0.774295	3 (MABSc)
10.3.MABSc	600	sPLSDA	svmLinear2	no	sPLSDA svmLinear2 no	94	420	180	0.872222	0.736222	3 (MABSc)
10.3.MABSc	600	sPLSDA	Predict_FastClass	no	sPLSDA Predict_FastClass no	94	420	180	0.833333	0.645669	3 (MABSc)
10.3.MABSc	600	mda	multinom	no	mda multinom no	374	420	180	0.9	0.814857	3 (MABSc)
10.3.MABSc	600	mda	nnet	no	mda nnet no	374	420	180	0.861111	0.740783	3 (MABSc)
10.3.MABSc	600	mda	xgbTree	no	mda xgbTree no	374	420	180	1	1	3 (MABSc)
10.3.MABSc	600	mda	rf	no	mda rf no	374	420	180	0.888889	0.774295	3 (MABSc)
10.3.MABSc	600	mda	svmLinear2	no	mda svmLinear2 no	374	420	180	0.872222	0.736222	3 (MABSc)
10.3.MABSc	600	mda	Predict_FastClass	no	mda Predict_FastClass no	374	420	180	0.816667	0.605184	3 (MABSc)
10.3.MABSc	600	cvp	multinom	no	cvp multinom no	291	420	180	0.872222	0.759162	3 (MABSc)
10.3.MABSc	600	cvp	nnet	no	cvp nnet no	291	420	180	0.872222	0.759162	3 (MABSc)
10.3.MABSc	600	cvp	xgbTree	no	cvp xgbTree no	291	420	180	0.994444	0.989752	3 (MABSc)
10.3.MABSc	600	cvp	rf	no	cvp rf no	291	420	180	0.883333	0.76174	3 (MABSc)
10.3.MABSc	600	cvp	svmLinear2	no	cvp svmLinear2 no	291	420	180	0.872222	0.736222	3 (MABSc)
10.3.MABSc	600	cvp	Predict_FastClass	no	cvp Predict_FastClass no	291	420	180	0.733333	0.385928	3 (MABSc)
10.4.MABSc	600	SelectionVarStat	multinom	no	SelectionVarStat multinom no	471	420	180	0.461111	0.311378	3 (MABSc)
10.4.MABSc	600	SelectionVarStat	nnet	no	SelectionVarStat nnet no	471	420	180	0.694444	0.5363	3 (MABSc)
10.4.MABSc	600	SelectionVarStat	xgbTree	no	SelectionVarStat xgbTree no	471	420	180	1	1	3 (MABSc)
10.4.MABSc	600	SelectionVarStat	rf	no	SelectionVarStat rf no	471	420	180	0.833333	0.645669	3 (MABSc)
10.4.MABSc	600	SelectionVarStat	svmLinear2	no	SelectionVarStat svmLinear2 no	471	420	180	0.811111	0.602081	3 (MABSc)
10.4.MABSc	600	SelectionVarStat	Predict_FastClass	no	SelectionVarStat Predict_FastClass no	471	420	180	0.688889	0.4	3 (MABSc)
10.4.MABSc	600	noSelectionVar	multinom	no	noSelectionVar multinom no	822	420	180	0.361111	0.22341	3 (MABSc)
10.4.MABSc	600	noSelectionVar	nnet	no	noSelectionVar nnet no	822	420	180	0.866667	0.747664	3 (MABSc)
10.4.MABSc	600	noSelectionVar	xgbTree	no	noSelectionVar xgbTree no	822	420	180	0.944444	0.894829	3 (MABSc)
10.4.MABSc	600	noSelectionVar	rf	no	noSelectionVar rf no	822	420	180	0.877778	0.749367	3 (MABSc)
10.4.MABSc	600	noSelectionVar	svmLinear2	no	noSelectionVar svmLinear2 no	822	420	180	0.822222	0.623529	3 (MABSc)
10.4.MABSc	600	noSelectionVar	Predict_FastClass	no	noSelectionVar Predict_FastClass no	822	420	180	0.738889	0.472404	3 (MABSc)
10.4.MABSc	600	RFERF	multinom	no	RFERF multinom no	77	420	180	0.783333	0.527114	3 (MABSc)
10.4.MABSc	600	RFERF	nnet	no	RFERF nnet no	77	420	180	0.783333	0.521635	3 (MABSc)
10.4.MABSc	600	RFERF	xgbTree	no	RFERF xgbTree no	77	420	180	0.994444	0.989752	3 (MABSc)
10.4.MABSc	600	RFERF	rf	no	RFERF rf no	77	420	180	0.844444	0.672088	3 (MABSc)
10.4.MABSc	600	RFERF	svmLinear2	no	RFERF svmLinear2 no	77	420	180	0.777778	0.506511	3 (MABSc)
10.4.MABSc	600	RFERF	Predict_FastClass	no	RFERF Predict_FastClass no	77	420	180	0.727778	0.370225	3 (MABSc)
10.4.MABSc	600	sPLSDA	multinom	no	sPLSDA multinom no	97	420	180	0.816667	0.613784	3 (MABSc)
10.4.MABSc	600	sPLSDA	nnet	no	sPLSDA nnet no	97	420	180	0.788889	0.538617	3 (MABSc)
10.4.MABSc	600	sPLSDA	xgbTree	no	sPLSDA xgbTree no	97	420	180	0.894444	0.787841	3 (MABSc)
10.4.MABSc	600	sPLSDA	rf	no	sPLSDA rf no	97	420	180	0.866667	0.724314	3 (MABSc)
10.4.MABSc	600	sPLSDA	svmLinear2	no	sPLSDA svmLinear2 no	97	420	180	0.777778	0.506511	3 (MABSc)
10.4.MABSc	600	sPLSDA	Predict_FastClass	no	sPLSDA Predict_FastClass no	97	420	180	0.611111	0.134318	3 (MABSc)
10.4.MABSc	600	mda	multinom	no	mda multinom no	372	420	180	0.916667	0.841036	3 (MABSc)
10.4.MABSc	600	mda	nnet	no	mda nnet no	372	420	180	0.922222	0.851064	3 (MABSc)
10.4.MABSc	600	mda	xgbTree	no	mda xgbTree no	372	420	180	1	1	3 (MABSc)
10.4.MABSc	600	mda	rf	no	mda rf no	372	420	180	0.833333	0.645669	3 (MABSc)
10.4.MABSc	600	mda	svmLinear2	no	mda svmLinear2 no	372	420	180	0.788889	0.535957	3 (MABSc)
10.4.MABSc	600	mda	Predict_FastClass	no	mda Predict_FastClass no	372	420	180	0.611111	0.158879	3 (MABSc)
10.4.MABSc	600	cvp	multinom	no	cvp multinom no	304	420	180	0.861111	0.72973	3 (MABSc)
10.4.MABSc	600	cvp	nnet	no	cvp nnet no	304	420	180	0.805556	0.607109	3 (MABSc)
10.4.MABSc	600	cvp	xgbTree	no	cvp xgbTree no	304	420	180	0.983333	0.969063	3 (MABSc)
10.4.MABSc	600	cvp	rf	no	cvp rf no	304	420	180	0.85	0.685539	3 (MABSc)
10.4.MABSc	600	cvp	svmLinear2	no	cvp svmLinear2 no	304	420	180	0.777778	0.506511	3 (MABSc)
10.4.MABSc	600	cvp	Predict_FastClass	no	cvp Predict_FastClass no	304	420	180	0.611111	0.118881	3 (MABSc)
10.5.MABSc	600	SelectionVarStat	multinom	no	SelectionVarStat multinom no	441	420	180	0.516667	0.352893	3 (MABSc)
10.5.MABSc	600	SelectionVarStat	nnet	no	SelectionVarStat nnet no	441	420	180	0.833333	0.727135	3 (MABSc)
10.5.MABSc	600	SelectionVarStat	xgbTree	no	SelectionVarStat xgbTree no	441	420	180	0.938889	0.886403	3 (MABSc)
10.5.MABSc	600	SelectionVarStat	rf	no	SelectionVarStat rf no	441	420	180	0.961111	0.926957	3 (MABSc)
10.5.MABSc	600	SelectionVarStat	svmLinear2	no	SelectionVarStat svmLinear2 no	441	420	180	0.872222	0.753057	3 (MABSc)
10.5.MABSc	600	SelectionVarStat	Predict_FastClass	no	SelectionVarStat Predict_FastClass no	441	420	180	0.766667	0.596907	3 (MABSc)
10.5.MABSc	600	noSelectionVar	multinom	no	noSelectionVar multinom no	772	420	180	0.444444	0.275945	3 (MABSc)
10.5.MABSc	600	noSelectionVar	nnet	no	noSelectionVar nnet no	772	420	180	0.822222	0.69443	3 (MABSc)
10.5.MABSc	600	noSelectionVar	xgbTree	no	noSelectionVar xgbTree no	772	420	180	0.972222	0.94775	3 (MABSc)
10.5.MABSc	600	noSelectionVar	rf	no	noSelectionVar rf no	772	420	180	0.872222	0.737559	3 (MABSc)
10.5.MABSc	600	noSelectionVar	svmLinear2	no	noSelectionVar svmLinear2 no	772	420	180	0.85	0.706787	3 (MABSc)
10.5.MABSc	600	noSelectionVar	Predict_FastClass	no	noSelectionVar Predict_FastClass no	772	420	180	0.8	0.648971	3 (MABSc)
10.5.MABSc	600	RFERF	multinom	no	RFERF multinom no	242	420	180	0.988889	0.979405	3 (MABSc)
10.5.MABSc	600	RFERF	nnet	no	RFERF nnet no	242	420	180	0.977778	0.958406	3 (MABSc)
10.5.MABSc	600	RFERF	xgbTree	no	RFERF xgbTree no	242	420	180	0.972222	0.948007	3 (MABSc)
10.5.MABSc	600	RFERF	rf	no	RFERF rf no	242	420	180	0.977778	0.958406	3 (MABSc)
10.5.MABSc	600	RFERF	svmLinear2	no	RFERF svmLinear2 no	242	420	180	0.833333	0.658011	3 (MABSc)
10.5.MABSc	600	RFERF	Predict_FastClass	no	RFERF Predict_FastClass no	242	420	180	0.783333	0.520328	3 (MABSc)
10.5.MABSc	600	sPLSDA	multinom	no	sPLSDA multinom no	215	420	180	0.961111	0.928854	3 (MABSc)
10.5.MABSc	600	sPLSDA	nnet	no	sPLSDA nnet no	215	420	180	0.972222	0.948762	3 (MABSc)
10.5.MABSc	600	sPLSDA	xgbTree	no	sPLSDA xgbTree no	215	420	180	0.944444	0.897698	3 (MABSc)
10.5.MABSc	600	sPLSDA	rf	no	sPLSDA rf no	215	420	180	0.961111	0.926121	3 (MABSc)
10.5.MABSc	600	sPLSDA	svmLinear2	no	sPLSDA svmLinear2 no	215	420	180	0.866667	0.72796	3 (MABSc)
10.5.MABSc	600	sPLSDA	Predict_FastClass	no	sPLSDA Predict_FastClass no	215	420	180	0.783333	0.534637	3 (MABSc)
10.5.MABSc	600	mda	multinom	no	mda multinom no	364	420	180	0.988889	0.979405	3 (MABSc)
10.5.MABSc	600	mda	nnet	no	mda nnet no	364	420	180	0.916667	0.835115	3 (MABSc)
10.5.MABSc	600	mda	xgbTree	no	mda xgbTree no	364	420	180	0.977778	0.959207	3 (MABSc)
10.5.MABSc	600	mda	rf	no	mda rf no	364	420	180	0.855556	0.698065	3 (MABSc)
10.5.MABSc	600	mda	svmLinear2	no	mda svmLinear2 no	364	420	180	0.877778	0.749684	3 (MABSc)
10.5.MABSc	600	mda	Predict_FastClass	no	mda Predict_FastClass no	364	420	180	0.788889	0.534694	3 (MABSc)
10.5.MABSc	600	cvp	multinom	no	cvp multinom no	324	420	180	0.966667	0.939086	3 (MABSc)
10.5.MABSc	600	cvp	nnet	no	cvp nnet no	324	420	180	0.966667	0.937373	3 (MABSc)
10.5.MABSc	600	cvp	xgbTree	no	cvp xgbTree no	324	420	180	0.966667	0.938162	3 (MABSc)
10.5.MABSc	600	cvp	rf	no	cvp rf no	324	420	180	0.838889	0.658489	3 (MABSc)
10.5.MABSc	600	cvp	svmLinear2	no	cvp svmLinear2 no	324	420	180	0.833333	0.655722	3 (MABSc)
10.5.MABSc	600	cvp	Predict_FastClass	no	cvp Predict_FastClass no	324	420	180	0.788889	0.534694	3 (MABSc)
11.1.MABSc	700	SelectionVarStat	multinom	no	SelectionVarStat multinom no	346	490	210	0.638095	0.480469	3 (MABSc)
11.1.MABSc	700	SelectionVarStat	nnet	no	SelectionVarStat nnet no	346	490	210	0.647619	0.496452	3 (MABSc)
11.1.MABSc	700	SelectionVarStat	xgbTree	no	SelectionVarStat xgbTree no	346	490	210	0.838095	0.728713	3 (MABSc)
11.1.MABSc	700	SelectionVarStat	rf	no	SelectionVarStat rf no	346	490	210	0.861905	0.766156	3 (MABSc)
11.1.MABSc	700	SelectionVarStat	svmLinear2	no	SelectionVarStat svmLinear2 no	346	490	210	0.757143	0.591533	3 (MABSc)
11.1.MABSc	700	SelectionVarStat	Predict_FastClass	no	SelectionVarStat Predict_FastClass no	346	490	210	0.790476	0.543974	3 (MABSc)
11.1.MABSc	700	noSelectionVar	multinom	no	noSelectionVar multinom no	753	490	210	0.442857	0.263158	3 (MABSc)
11.1.MABSc	700	noSelectionVar	nnet	no	noSelectionVar nnet no	753	490	210	0.590476	0.38174	3 (MABSc)
11.1.MABSc	700	noSelectionVar	xgbTree	no	noSelectionVar xgbTree no	753	490	210	0.861905	0.764801	3 (MABSc)
11.1.MABSc	700	noSelectionVar	rf	no	noSelectionVar rf no	753	490	210	0.861905	0.764801	3 (MABSc)
11.1.MABSc	700	noSelectionVar	svmLinear2	no	noSelectionVar svmLinear2 no	753	490	210	0.780952	0.614094	3 (MABSc)
11.1.MABSc	700	noSelectionVar	Predict_FastClass	no	noSelectionVar Predict_FastClass no	753	490	210	0.92381	0.851852	3 (MABSc)
11.1.MABSc	700	RFERF	multinom	no	RFERF multinom no	23	490	210	0.685714	0.533428	3 (MABSc)
11.1.MABSc	700	RFERF	nnet	no	RFERF nnet no	23	490	210	0.842857	0.737112	3 (MABSc)
11.1.MABSc	700	RFERF	xgbTree	no	RFERF xgbTree no	23	490	210	0.857143	0.758787	3 (MABSc)
11.1.MABSc	700	RFERF	rf	no	RFERF rf no	23	490	210	0.866667	0.772463	3 (MABSc)
11.1.MABSc	700	RFERF	svmLinear2	no	RFERF svmLinear2 no	23	490	210	0.695238	0.546053	3 (MABSc)
11.1.MABSc	700	RFERF	Predict_FastClass	no	RFERF Predict_FastClass no	23	490	210	0.838095	0.707545	3 (MABSc)
11.1.MABSc	700	sPLSDA	multinom	no	sPLSDA multinom no	68	490	210	0.747619	0.599266	3 (MABSc)
11.1.MABSc	700	sPLSDA	nnet	no	sPLSDA nnet no	68	490	210	0.833333	0.716107	3 (MABSc)
11.1.MABSc	700	sPLSDA	xgbTree	no	sPLSDA xgbTree no	68	490	210	0.880952	0.796251	3 (MABSc)
11.1.MABSc	700	sPLSDA	rf	no	sPLSDA rf no	68	490	210	0.838095	0.726845	3 (MABSc)
11.1.MABSc	700	sPLSDA	svmLinear2	no	sPLSDA svmLinear2 no	68	490	210	0.8	0.626619	3 (MABSc)
11.1.MABSc	700	sPLSDA	Predict_FastClass	no	sPLSDA Predict_FastClass no	68	490	210	0.880952	0.757113	3 (MABSc)
11.1.MABSc	700	mda	multinom	no	mda multinom no	324	490	210	0.738095	0.59012	3 (MABSc)
11.1.MABSc	700	mda	nnet	no	mda nnet no	324	490	210	0.752381	0.589905	3 (MABSc)
11.1.MABSc	700	mda	xgbTree	no	mda xgbTree no	324	490	210	0.857143	0.757394	3 (MABSc)
11.1.MABSc	700	mda	rf	no	mda rf no	324	490	210	0.861905	0.765481	3 (MABSc)
11.1.MABSc	700	mda	svmLinear2	no	mda svmLinear2 no	324	490	210	0.795238	0.625436	3 (MABSc)
11.1.MABSc	700	mda	Predict_FastClass	no	mda Predict_FastClass no	324	490	210	0.652381	0.147907	3 (MABSc)
11.1.MABSc	700	cvp	multinom	no	cvp multinom no	281	490	210	0.757143	0.618223	3 (MABSc)
11.1.MABSc	700	cvp	nnet	no	cvp nnet no	281	490	210	0.8	0.679284	3 (MABSc)
11.1.MABSc	700	cvp	xgbTree	no	cvp xgbTree no	281	490	210	0.842857	0.735183	3 (MABSc)
11.1.MABSc	700	cvp	rf	no	cvp rf no	281	490	210	0.852381	0.715857	3 (MABSc)
11.1.MABSc	700	cvp	svmLinear2	no	cvp svmLinear2 no	281	490	210	0.842857	0.709799	3 (MABSc)
11.1.MABSc	700	cvp	Predict_FastClass	no	cvp Predict_FastClass no	281	490	210	0.980952	0.964806	3 (MABSc)
11.2.MABSc	700	SelectionVarStat	multinom	no	SelectionVarStat multinom no	430	490	210	0.495238	0.33123	3 (MABSc)
11.2.MABSc	700	SelectionVarStat	nnet	no	SelectionVarStat nnet no	430	490	210	0.552381	0.379245	3 (MABSc)
11.2.MABSc	700	SelectionVarStat	xgbTree	no	SelectionVarStat xgbTree no	430	490	210	0.985714	0.973495	3 (MABSc)
11.2.MABSc	700	SelectionVarStat	rf	no	SelectionVarStat rf no	430	490	210	0.77619	0.578475	3 (MABSc)
11.2.MABSc	700	SelectionVarStat	svmLinear2	no	SelectionVarStat svmLinear2 no	430	490	210	0.780952	0.62211	3 (MABSc)
11.2.MABSc	700	SelectionVarStat	Predict_FastClass	no	SelectionVarStat Predict_FastClass no	430	490	210	0.814286	0.608378	3 (MABSc)
11.2.MABSc	700	noSelectionVar	multinom	no	noSelectionVar multinom no	787	490	210	0.404762	0.235474	3 (MABSc)
11.2.MABSc	700	noSelectionVar	nnet	no	noSelectionVar nnet no	787	490	210	0.595238	0.408019	3 (MABSc)
11.2.MABSc	700	noSelectionVar	xgbTree	no	noSelectionVar xgbTree no	787	490	210	0.909524	0.820149	3 (MABSc)
11.2.MABSc	700	noSelectionVar	rf	no	noSelectionVar rf no	787	490	210	0.8	0.631117	3 (MABSc)
11.2.MABSc	700	noSelectionVar	svmLinear2	no	noSelectionVar svmLinear2 no	787	490	210	0.795238	0.611212	3 (MABSc)
11.2.MABSc	700	noSelectionVar	Predict_FastClass	no	noSelectionVar Predict_FastClass no	787	490	210	0.790476	0.564849	3 (MABSc)
11.2.MABSc	700	RFERF	multinom	no	RFERF multinom no	32	490	210	0.571429	0.357405	3 (MABSc)
11.2.MABSc	700	RFERF	nnet	no	RFERF nnet no	32	490	210	0.666667	0.429038	3 (MABSc)
11.2.MABSc	700	RFERF	xgbTree	no	RFERF xgbTree no	32	490	210	0.67619	0.439868	3 (MABSc)
11.2.MABSc	700	RFERF	rf	no	RFERF rf no	32	490	210	0.7	0.470779	3 (MABSc)
11.2.MABSc	700	RFERF	svmLinear2	no	RFERF svmLinear2 no	32	490	210	0.871429	0.76295	3 (MABSc)
11.2.MABSc	700	RFERF	Predict_FastClass	no	RFERF Predict_FastClass no	32	490	210	0.804762	0.606148	3 (MABSc)
11.2.MABSc	700	sPLSDA	multinom	no	sPLSDA multinom no	41	490	210	0.361905	0.232406	3 (MABSc)
11.2.MABSc	700	sPLSDA	nnet	no	sPLSDA nnet no	41	490	210	0.580952	0.419087	3 (MABSc)
11.2.MABSc	700	sPLSDA	xgbTree	no	sPLSDA xgbTree no	41	490	210	0.742857	0.605757	3 (MABSc)
11.2.MABSc	700	sPLSDA	rf	no	sPLSDA rf no	41	490	210	0.704762	0.55948	3 (MABSc)
11.2.MABSc	700	sPLSDA	svmLinear2	no	sPLSDA svmLinear2 no	41	490	210	0.657143	0.50173	3 (MABSc)
11.2.MABSc	700	sPLSDA	Predict_FastClass	no	sPLSDA Predict_FastClass no	41	490	210	0.82381	0.656681	3 (MABSc)
11.2.MABSc	700	mda	multinom	no	mda multinom no	371	490	210	0.642857	0.455451	3 (MABSc)
11.2.MABSc	700	mda	nnet	no	mda nnet no	371	490	210	0.652381	0.479262	3 (MABSc)
11.2.MABSc	700	mda	xgbTree	no	mda xgbTree no	371	490	210	0.77619	0.578475	3 (MABSc)
11.2.MABSc	700	mda	rf	no	mda rf no	371	490	210	0.861905	0.716282	3 (MABSc)
11.2.MABSc	700	mda	svmLinear2	no	mda svmLinear2 no	371	490	210	0.833333	0.678773	3 (MABSc)
11.2.MABSc	700	mda	Predict_FastClass	no	mda Predict_FastClass no	371	490	210	0.752381	0.440516	3 (MABSc)
11.2.MABSc	700	cvp	multinom	no	cvp multinom no	263	490	210	0.67619	0.465769	3 (MABSc)
11.2.MABSc	700	cvp	nnet	no	cvp nnet no	263	490	210	0.747619	0.590372	3 (MABSc)
11.2.MABSc	700	cvp	xgbTree	no	cvp xgbTree no	263	490	210	0.752381	0.540984	3 (MABSc)
11.2.MABSc	700	cvp	rf	no	cvp rf no	263	490	210	0.995238	0.991238	3 (MABSc)
11.2.MABSc	700	cvp	svmLinear2	no	cvp svmLinear2 no	263	490	210	0.842857	0.697842	3 (MABSc)
11.2.MABSc	700	cvp	Predict_FastClass	no	cvp Predict_FastClass no	263	490	210	0.82381	0.624909	3 (MABSc)
11.3.MABSc	700	SelectionVarStat	multinom	no	SelectionVarStat multinom no	434	490	210	0.671429	0.526563	3 (MABSc)
11.3.MABSc	700	SelectionVarStat	nnet	no	SelectionVarStat nnet no	434	490	210	0.62381	0.458533	3 (MABSc)
11.3.MABSc	700	SelectionVarStat	xgbTree	no	SelectionVarStat xgbTree no	434	490	210	0.771429	0.4926	3 (MABSc)
11.3.MABSc	700	SelectionVarStat	rf	no	SelectionVarStat rf no	434	490	210	0.871429	0.73496	3 (MABSc)
11.3.MABSc	700	SelectionVarStat	svmLinear2	no	SelectionVarStat svmLinear2 no	434	490	210	0.833333	0.680115	3 (MABSc)
11.3.MABSc	700	SelectionVarStat	Predict_FastClass	no	SelectionVarStat Predict_FastClass no	434	490	210	0.547619	0.034693	3 (MABSc)
11.3.MABSc	700	noSelectionVar	multinom	no	noSelectionVar multinom no	787	490	210	0.495238	0.290495	3 (MABSc)
11.3.MABSc	700	noSelectionVar	nnet	no	noSelectionVar nnet no	787	490	210	0.680952	0.455727	3 (MABSc)
11.3.MABSc	700	noSelectionVar	xgbTree	no	noSelectionVar xgbTree no	787	490	210	0.847619	0.686976	3 (MABSc)
11.3.MABSc	700	noSelectionVar	rf	no	noSelectionVar rf no	787	490	210	0.780952	0.516226	3 (MABSc)
11.3.MABSc	700	noSelectionVar	svmLinear2	no	noSelectionVar svmLinear2 no	787	490	210	0.719048	0.392915	3 (MABSc)
11.3.MABSc	700	noSelectionVar	Predict_FastClass	no	noSelectionVar Predict_FastClass no	787	490	210	0.595238	0.187047	3 (MABSc)
11.3.MABSc	700	RFERF	multinom	no	RFERF multinom no	126	490	210	0.909524	0.823303	3 (MABSc)
11.3.MABSc	700	RFERF	nnet	no	RFERF nnet no	126	490	210	0.885714	0.767892	3 (MABSc)
11.3.MABSc	700	RFERF	xgbTree	no	RFERF xgbTree no	126	490	210	0.880952	0.757685	3 (MABSc)
11.3.MABSc	700	RFERF	rf	no	RFERF rf no	126	490	210	0.871429	0.73496	3 (MABSc)
11.3.MABSc	700	RFERF	svmLinear2	no	RFERF svmLinear2 no	126	490	210	0.880952	0.757113	3 (MABSc)
11.3.MABSc	700	RFERF	Predict_FastClass	no	RFERF Predict_FastClass no	126	490	210	0.609524	0	3 (MABSc)
11.3.MABSc	700	sPLSDA	multinom	no	sPLSDA multinom no	79	490	210	0.947619	0.90753	3 (MABSc)
11.3.MABSc	700	sPLSDA	nnet	no	sPLSDA nnet no	79	490	210	0.971429	0.948855	3 (MABSc)
11.3.MABSc	700	sPLSDA	xgbTree	no	sPLSDA xgbTree no	79	490	210	0.885714	0.807604	3 (MABSc)
11.3.MABSc	700	sPLSDA	rf	no	sPLSDA rf no	79	490	210	0.971429	0.948905	3 (MABSc)
11.3.MABSc	700	sPLSDA	svmLinear2	no	sPLSDA svmLinear2 no	79	490	210	0.861905	0.764801	3 (MABSc)
11.3.MABSc	700	sPLSDA	Predict_FastClass	no	sPLSDA Predict_FastClass no	79	490	210	0.62381	0.304752	3 (MABSc)
11.3.MABSc	700	mda	multinom	no	mda multinom no	325	490	210	0.795238	0.641453	3 (MABSc)
11.3.MABSc	700	mda	nnet	no	mda nnet no	325	490	210	0.957143	0.92171	3 (MABSc)
11.3.MABSc	700	mda	xgbTree	no	mda xgbTree no	325	490	210	0.87619	0.745952	3 (MABSc)
11.3.MABSc	700	mda	rf	no	mda rf no	325	490	210	0.871429	0.73496	3 (MABSc)
11.3.MABSc	700	mda	svmLinear2	no	mda svmLinear2 no	325	490	210	0.871429	0.73496	3 (MABSc)
11.3.MABSc	700	mda	Predict_FastClass	no	mda Predict_FastClass no	325	490	210	0.519048	-0.06204	3 (MABSc)
11.3.MABSc	700	cvp	multinom	no	cvp multinom no	271	490	210	0.814286	0.666626	3 (MABSc)
11.3.MABSc	700	cvp	nnet	no	cvp nnet no	271	490	210	0.885714	0.783002	3 (MABSc)
11.3.MABSc	700	cvp	xgbTree	no	cvp xgbTree no	271	490	210	0.87619	0.745952	3 (MABSc)
11.3.MABSc	700	cvp	rf	no	cvp rf no	271	490	210	0.871429	0.73496	3 (MABSc)
11.3.MABSc	700	cvp	svmLinear2	no	cvp svmLinear2 no	271	490	210	0.871429	0.73496	3 (MABSc)
11.3.MABSc	700	cvp	Predict_FastClass	no	cvp Predict_FastClass no	271	490	210	0.647619	0.146904	3 (MABSc)
11.4.MABSc	700	SelectionVarStat	multinom	no	SelectionVarStat multinom no	379	490	210	0.5	0.34416	3 (MABSc)
11.4.MABSc	700	SelectionVarStat	nnet	no	SelectionVarStat nnet no	379	490	210	0.671429	0.514036	3 (MABSc)
11.4.MABSc	700	SelectionVarStat	xgbTree	no	SelectionVarStat xgbTree no	379	490	210	0.995238	0.991238	3 (MABSc)
11.4.MABSc	700	SelectionVarStat	rf	no	SelectionVarStat rf no	379	490	210	0.995238	0.991238	3 (MABSc)
11.4.MABSc	700	SelectionVarStat	svmLinear2	no	SelectionVarStat svmLinear2 no	379	490	210	0.980952	0.965347	3 (MABSc)
11.4.MABSc	700	SelectionVarStat	Predict_FastClass	no	SelectionVarStat Predict_FastClass no	379	490	210	0.828571	0.669118	3 (MABSc)
11.4.MABSc	700	noSelectionVar	multinom	no	noSelectionVar multinom no	804	490	210	0.385714	0.22014	3 (MABSc)
11.4.MABSc	700	noSelectionVar	nnet	no	noSelectionVar nnet no	804	490	210	0.67619	0.507399	3 (MABSc)
11.4.MABSc	700	noSelectionVar	xgbTree	no	noSelectionVar xgbTree no	804	490	210	0.990476	0.982656	3 (MABSc)
11.4.MABSc	700	noSelectionVar	rf	no	noSelectionVar rf no	804	490	210	0.995238	0.991238	3 (MABSc)
11.4.MABSc	700	noSelectionVar	svmLinear2	no	noSelectionVar svmLinear2 no	804	490	210	0.819048	0.668495	3 (MABSc)
11.4.MABSc	700	noSelectionVar	Predict_FastClass	no	noSelectionVar Predict_FastClass no	804	490	210	0.7	0.361517	3 (MABSc)
11.4.MABSc	700	RFERF	multinom	no	RFERF multinom no	294	490	210	0.995238	0.99131	3 (MABSc)
11.4.MABSc	700	RFERF	nnet	no	RFERF nnet no	294	490	210	0.990476	0.98269	3 (MABSc)
11.4.MABSc	700	RFERF	xgbTree	no	RFERF xgbTree no	294	490	210	0.990476	0.982403	3 (MABSc)
11.4.MABSc	700	RFERF	rf	no	RFERF rf no	294	490	210	0.985714	0.973495	3 (MABSc)
11.4.MABSc	700	RFERF	svmLinear2	no	RFERF svmLinear2 no	294	490	210	0.97619	0.955454	3 (MABSc)
11.4.MABSc	700	RFERF	Predict_FastClass	no	RFERF Predict_FastClass no	294	490	210	0.857143	0.705717	3 (MABSc)
11.4.MABSc	700	sPLSDA	multinom	no	sPLSDA multinom no	90	490	210	1	1	3 (MABSc)
11.4.MABSc	700	sPLSDA	nnet	no	sPLSDA nnet no	90	490	210	1	1	3 (MABSc)
11.4.MABSc	700	sPLSDA	xgbTree	no	sPLSDA xgbTree no	90	490	210	0.947619	0.899465	3 (MABSc)
11.4.MABSc	700	sPLSDA	rf	no	sPLSDA rf no	90	490	210	0.990476	0.982403	3 (MABSc)
11.4.MABSc	700	sPLSDA	svmLinear2	no	sPLSDA svmLinear2 no	90	490	210	1	1	3 (MABSc)
11.4.MABSc	700	sPLSDA	Predict_FastClass	no	sPLSDA Predict_FastClass no	90	490	210	0.919048	0.844424	3 (MABSc)
11.4.MABSc	700	mda	multinom	no	mda multinom no	342	490	210	0.980952	0.965661	3 (MABSc)
11.4.MABSc	700	mda	nnet	no	mda nnet no	342	490	210	0.990476	0.98269	3 (MABSc)
11.4.MABSc	700	mda	xgbTree	no	mda xgbTree no	342	490	210	0.995238	0.991238	3 (MABSc)
11.4.MABSc	700	mda	rf	no	mda rf no	342	490	210	0.995238	0.991238	3 (MABSc)
11.4.MABSc	700	mda	svmLinear2	no	mda svmLinear2 no	342	490	210	0.980952	0.964512	3 (MABSc)
11.4.MABSc	700	mda	Predict_FastClass	no	mda Predict_FastClass no	342	490	210	0.657143	0.163069	3 (MABSc)
11.4.MABSc	700	cvp	multinom	no	cvp multinom no	282	490	210	0.990476	0.98269	3 (MABSc)
11.4.MABSc	700	cvp	nnet	no	cvp nnet no	282	490	210	1	1	3 (MABSc)
11.4.MABSc	700	cvp	xgbTree	no	cvp xgbTree no	282	490	210	0.990476	0.982531	3 (MABSc)
11.4.MABSc	700	cvp	rf	no	cvp rf no	282	490	210	0.995238	0.991238	3 (MABSc)
11.4.MABSc	700	cvp	svmLinear2	no	cvp svmLinear2 no	282	490	210	0.961905	0.928425	3 (MABSc)
11.4.MABSc	700	cvp	Predict_FastClass	no	cvp Predict_FastClass no	282	490	210	0.871429	0.739058	3 (MABSc)
11.5.MABSc	700	SelectionVarStat	multinom	no	SelectionVarStat multinom no	388	490	210	0.8	0.687234	3 (MABSc)
11.5.MABSc	700	SelectionVarStat	nnet	no	SelectionVarStat nnet no	388	490	210	0.947619	0.903822	3 (MABSc)
11.5.MABSc	700	SelectionVarStat	xgbTree	no	SelectionVarStat xgbTree no	388	490	210	0.895238	0.788925	3 (MABSc)
11.5.MABSc	700	SelectionVarStat	rf	no	SelectionVarStat rf no	388	490	210	0.9	0.799427	3 (MABSc)
11.5.MABSc	700	SelectionVarStat	svmLinear2	no	SelectionVarStat svmLinear2 no	388	490	210	0.9	0.811924	3 (MABSc)
11.5.MABSc	700	SelectionVarStat	Predict_FastClass	no	SelectionVarStat Predict_FastClass no	388	490	210	0.861905	0.714286	3 (MABSc)
	Notes: cvp: for cross-validated permutation variables importances; mda: mean decrease in accuracy; multinom: logistic regression; nnet: single-hidden-layer neural network; No selection: no m/z selection method; Predict_FastClass: multiple regression estimator; RFE-RF: Recursive Feature Elimination with Random Forests; SelectionVarStat: ANOVA test; RF: random forests; sPLSDA: Sparse Partial Least Squares Discriminant Analysis;; svmLinear2: linear Support Vector; xgbTree: eXtreme Gradient Boosting

### Sheet: Table S2
Table S2. Details of the results for dataset 1 of this study (without varying the size but by varying sampling methods and ensemble learning techniques from a "mda rf" pipeline)
Id generated subset (related to the pipeline)	Size of the generated dataset	Method to select variables	Model	Resampling	Pipeline	Number of selected m/z	Size of the training set	Size of the test set	Accuracy	Kappa	Average Kappa of the Cohen's Kappa for the pipeline	Standard deviation of the Cohen's Kappa for the pipeline	Average Kappa of the Accuracy for the pipeline	Standard deviation of the Accuracy for the pipeline	Average number of selected m/z for the selection method	Standard deviation of the number of selected m/z for the selection method
1	362	mda	comb_fisher	no	mda comb_fisher no	881	254	108	0.87963	0.762195	0.777133	0.0733445	0.888889	0.0381769	844.533	29.751
1	362	mda	max_vote	no	mda max_vote no	881	254	108	0.851852	0.708207	0.766488	0.0659269	0.883333	0.0346096	844.533	29.751
1	362	mda	rf_1	no	mda rf no	881	254	108	0.87963	0.760736	0.749251	0.0612512	0.874938	0.03198	844.533	28.9358
1	362	mda	rf_2	no	mda rf no	881	254	108	0.87037	0.743119	0.749251	0.0612512	0.874938	0.03198	844.533	28.9358
1	362	mda	rf_3	no	mda rf no	881	254	108	0.888889	0.779817	0.749251	0.0612512	0.874938	0.03198	844.533	28.9358
1	362	mda	rf_4	no	mda rf no	881	254	108	0.861111	0.727273	0.749251	0.0612512	0.874938	0.03198	844.533	28.9358
1	362	mda	rf_5	no	mda rf no	881	254	108	0.851852	0.706422	0.749251	0.0612512	0.874938	0.03198	844.533	28.9358
2	362	mda	comb_fisher	no	mda comb_fisher no	805	254	108	0.916667	0.830189	0.777133	0.0733445	0.888889	0.0381769	844.533	29.751
2	362	mda	max_vote	no	mda max_vote no	805	254	108	0.907407	0.811912	0.766488	0.0659269	0.883333	0.0346096	844.533	29.751
2	362	mda	rf_1	no	mda rf no	805	254	108	0.87963	0.754717	0.749251	0.0612512	0.874938	0.03198	844.533	28.9358
2	362	mda	rf_2	no	mda rf no	805	254	108	0.907407	0.809524	0.749251	0.0612512	0.874938	0.03198	844.533	28.9358
2	362	mda	rf_3	no	mda rf no	805	254	108	0.898148	0.795031	0.749251	0.0612512	0.874938	0.03198	844.533	28.9358
2	362	mda	rf_4	no	mda rf no	805	254	108	0.925926	0.84953	0.749251	0.0612512	0.874938	0.03198	844.533	28.9358
2	362	mda	rf_5	no	mda rf no	805	254	108	0.888889	0.77709	0.749251	0.0612512	0.874938	0.03198	844.533	28.9358
3	362	mda	comb_fisher	no	mda comb_fisher no	896	254	108	0.898148	0.791139	0.777133	0.0733445	0.888889	0.0381769	844.533	29.751
3	362	mda	max_vote	no	mda max_vote no	896	254	108	0.907407	0.809524	0.766488	0.0659269	0.883333	0.0346096	844.533	29.751
3	362	mda	rf_1	no	mda rf no	896	254	108	0.907407	0.809524	0.749251	0.0612512	0.874938	0.03198	844.533	28.9358
3	362	mda	rf_2	no	mda rf no	896	254	108	0.87037	0.733333	0.749251	0.0612512	0.874938	0.03198	844.533	28.9358
3	362	mda	rf_3	no	mda rf no	896	254	108	0.888889	0.771429	0.749251	0.0612512	0.874938	0.03198	844.533	28.9358
3	362	mda	rf_4	no	mda rf no	896	254	108	0.888889	0.772871	0.749251	0.0612512	0.874938	0.03198	844.533	28.9358
3	362	mda	rf_5	no	mda rf no	896	254	108	0.861111	0.716981	0.749251	0.0612512	0.874938	0.03198	844.533	28.9358
4	362	mda	comb_fisher	no	mda comb_fisher no	806	254	108	0.925926	0.84953	0.777133	0.0733445	0.888889	0.0381769	844.533	29.751
4	362	mda	max_vote	no	mda max_vote no	806	254	108	0.916667	0.83125	0.766488	0.0659269	0.883333	0.0346096	844.533	29.751
4	362	mda	rf_1	no	mda rf no	806	254	108	0.925926	0.847619	0.749251	0.0612512	0.874938	0.03198	844.533	28.9358
4	362	mda	rf_2	no	mda rf no	806	254	108	0.87963	0.75625	0.749251	0.0612512	0.874938	0.03198	844.533	28.9358
4	362	mda	rf_3	no	mda rf no	806	254	108	0.898148	0.795031	0.749251	0.0612512	0.874938	0.03198	844.533	28.9358
4	362	mda	rf_4	no	mda rf no	806	254	108	0.916667	0.832298	0.749251	0.0612512	0.874938	0.03198	844.533	28.9358
4	362	mda	rf_5	no	mda rf no	806	254	108	0.916667	0.83125	0.749251	0.0612512	0.874938	0.03198	844.533	28.9358
5	362	mda	comb_fisher	no	mda comb_fisher no	817	254	108	0.916667	0.832298	0.777133	0.0733445	0.888889	0.0381769	844.533	29.751
5	362	mda	max_vote	no	mda max_vote no	817	254	108	0.907407	0.814241	0.766488	0.0659269	0.883333	0.0346096	844.533	29.751
5	362	mda	rf_1	no	mda rf no	817	254	108	0.888889	0.77709	0.749251	0.0612512	0.874938	0.03198	844.533	28.9358
5	362	mda	rf_2	no	mda rf no	817	254	108	0.87037	0.741538	0.749251	0.0612512	0.874938	0.03198	844.533	28.9358
5	362	mda	rf_3	no	mda rf no	817	254	108	0.861111	0.72561	0.749251	0.0612512	0.874938	0.03198	844.533	28.9358
5	362	mda	rf_4	no	mda rf no	817	254	108	0.916667	0.83125	0.749251	0.0612512	0.874938	0.03198	844.533	28.9358
5	362	mda	rf_5	no	mda rf no	817	254	108	0.907407	0.814241	0.749251	0.0612512	0.874938	0.03198	844.533	28.9358
6	362	mda	comb_fisher	no	mda comb_fisher no	835	254	108	0.935185	0.86875	0.777133	0.0733445	0.888889	0.0381769	844.533	29.751
6	362	mda	max_vote	no	mda max_vote no	835	254	108	0.925926	0.850467	0.766488	0.0659269	0.883333	0.0346096	844.533	29.751
6	362	mda	rf_1	no	mda rf no	835	254	108	0.916667	0.832298	0.749251	0.0612512	0.874938	0.03198	844.533	28.9358
6	362	mda	rf_2	no	mda rf no	835	254	108	0.925926	0.851393	0.749251	0.0612512	0.874938	0.03198	844.533	28.9358
6	362	mda	rf_3	no	mda rf no	835	254	108	0.898148	0.795031	0.749251	0.0612512	0.874938	0.03198	844.533	28.9358
6	362	mda	rf_4	no	mda rf no	835	254	108	0.925926	0.850467	0.749251	0.0612512	0.874938	0.03198	844.533	28.9358
6	362	mda	rf_5	no	mda rf no	835	254	108	0.916667	0.832298	0.749251	0.0612512	0.874938	0.03198	844.533	28.9358
7	362	mda	comb_fisher	no	mda comb_fisher no	849	254	108	0.787037	0.584337	0.777133	0.0733445	0.888889	0.0381769	844.533	29.751
7	362	mda	max_vote	no	mda max_vote no	849	254	108	0.805556	0.622754	0.766488	0.0659269	0.883333	0.0346096	844.533	29.751
7	362	mda	rf_1	no	mda rf no	849	254	108	0.796296	0.603604	0.749251	0.0612512	0.874938	0.03198	844.533	28.9358
7	362	mda	rf_2	no	mda rf no	849	254	108	0.787037	0.584337	0.749251	0.0612512	0.874938	0.03198	844.533	28.9358
7	362	mda	rf_3	no	mda rf no	849	254	108	0.814815	0.637462	0.749251	0.0612512	0.874938	0.03198	844.533	28.9358
7	362	mda	rf_4	no	mda rf no	849	254	108	0.851852	0.706422	0.749251	0.0612512	0.874938	0.03198	844.533	28.9358
7	362	mda	rf_5	no	mda rf no	849	254	108	0.814815	0.63964	0.749251	0.0612512	0.874938	0.03198	844.533	28.9358
8	362	mda	comb_fisher	no	mda comb_fisher no	872	254	108	0.898148	0.79375	0.777133	0.0733445	0.888889	0.0381769	844.533	29.751
8	362	mda	max_vote	no	mda max_vote no	872	254	108	0.87037	0.739938	0.766488	0.0659269	0.883333	0.0346096	844.533	29.751
8	362	mda	rf_1	no	mda rf no	872	254	108	0.888889	0.774295	0.749251	0.0612512	0.874938	0.03198	844.533	28.9358
8	362	mda	rf_2	no	mda rf no	872	254	108	0.888889	0.775701	0.749251	0.0612512	0.874938	0.03198	844.533	28.9358
8	362	mda	rf_3	no	mda rf no	872	254	108	0.888889	0.772871	0.749251	0.0612512	0.874938	0.03198	844.533	28.9358
8	362	mda	rf_4	no	mda rf no	872	254	108	0.842593	0.687117	0.749251	0.0612512	0.874938	0.03198	844.533	28.9358
8	362	mda	rf_5	no	mda rf no	872	254	108	0.833333	0.665635	0.749251	0.0612512	0.874938	0.03198	844.533	28.9358
9	362	mda	comb_fisher	no	mda comb_fisher no	844	254	108	0.898148	0.796296	0.777133	0.0733445	0.888889	0.0381769	844.533	29.751
9	362	mda	max_vote	no	mda max_vote no	844	254	108	0.898148	0.796296	0.766488	0.0659269	0.883333	0.0346096	844.533	29.751
9	362	mda	rf_1	no	mda rf no	844	254	108	0.87963	0.759259	0.749251	0.0612512	0.874938	0.03198	844.533	28.9358
9	362	mda	rf_2	no	mda rf no	844	254	108	0.861111	0.722222	0.749251	0.0612512	0.874938	0.03198	844.533	28.9358
9	362	mda	rf_3	no	mda rf no	844	254	108	0.87963	0.759259	0.749251	0.0612512	0.874938	0.03198	844.533	28.9358
9	362	mda	rf_4	no	mda rf no	844	254	108	0.87037	0.739938	0.749251	0.0612512	0.874938	0.03198	844.533	28.9358
9	362	mda	rf_5	no	mda rf no	844	254	108	0.87963	0.760736	0.749251	0.0612512	0.874938	0.03198	844.533	28.9358
10	362	mda	comb_fisher	no	mda comb_fisher no	893	254	108	0.888889	0.768489	0.777133	0.0733445	0.888889	0.0381769	844.533	29.751
10	362	mda	max_vote	no	mda max_vote no	893	254	108	0.87963	0.75	0.766488	0.0659269	0.883333	0.0346096	844.533	29.751
10	362	mda	rf_1	no	mda rf no	893	254	108	0.87037	0.731629	0.749251	0.0612512	0.874938	0.03198	844.533	28.9358
10	362	mda	rf_2	no	mda rf no	893	254	108	0.87037	0.729904	0.749251	0.0612512	0.874938	0.03198	844.533	28.9358
10	362	mda	rf_3	no	mda rf no	893	254	108	0.87963	0.75	0.749251	0.0612512	0.874938	0.03198	844.533	28.9358
10	362	mda	rf_4	no	mda rf no	893	254	108	0.87963	0.748387	0.749251	0.0612512	0.874938	0.03198	844.533	28.9358
10	362	mda	rf_5	no	mda rf no	893	254	108	0.888889	0.768489	0.749251	0.0612512	0.874938	0.03198	844.533	28.9358
11	362	mda	comb_fisher	no	mda comb_fisher no	836	254	108	0.87963	0.757764	0.777133	0.0733445	0.888889	0.0381769	844.533	29.751
11	362	mda	max_vote	no	mda max_vote no	836	254	108	0.87963	0.757764	0.766488	0.0659269	0.883333	0.0346096	844.533	29.751
11	362	mda	rf_1	no	mda rf no	836	254	108	0.87037	0.739938	0.749251	0.0612512	0.874938	0.03198	844.533	28.9358
11	362	mda	rf_2	no	mda rf no	836	254	108	0.888889	0.775701	0.749251	0.0612512	0.874938	0.03198	844.533	28.9358
11	362	mda	rf_3	no	mda rf no	836	254	108	0.861111	0.720497	0.749251	0.0612512	0.874938	0.03198	844.533	28.9358
11	362	mda	rf_4	no	mda rf no	836	254	108	0.861111	0.722222	0.749251	0.0612512	0.874938	0.03198	844.533	28.9358
11	362	mda	rf_5	no	mda rf no	836	254	108	0.861111	0.71875	0.749251	0.0612512	0.874938	0.03198	844.533	28.9358
12	362	mda	comb_fisher	no	mda comb_fisher no	854	254	108	0.907407	0.811912	0.777133	0.0733445	0.888889	0.0381769	844.533	29.751
12	362	mda	max_vote	no	mda max_vote no	854	254	108	0.907407	0.811912	0.766488	0.0659269	0.883333	0.0346096	844.533	29.751
12	362	mda	rf_1	no	mda rf no	854	254	108	0.87037	0.735016	0.749251	0.0612512	0.874938	0.03198	844.533	28.9358
12	362	mda	rf_2	no	mda rf no	854	254	108	0.888889	0.775701	0.749251	0.0612512	0.874938	0.03198	844.533	28.9358
12	362	mda	rf_3	no	mda rf no	854	254	108	0.907407	0.808307	0.749251	0.0612512	0.874938	0.03198	844.533	28.9358
12	362	mda	rf_4	no	mda rf no	854	254	108	0.888889	0.774295	0.749251	0.0612512	0.874938	0.03198	844.533	28.9358
12	362	mda	rf_5	no	mda rf no	854	254	108	0.888889	0.772871	0.749251	0.0612512	0.874938	0.03198	844.533	28.9358
13	362	mda	comb_fisher	no	mda comb_fisher no	837	254	108	0.861111	0.727273	0.777133	0.0733445	0.888889	0.0381769	844.533	29.751
13	362	mda	max_vote	no	mda max_vote no	837	254	108	0.851852	0.70997	0.766488	0.0659269	0.883333	0.0346096	844.533	29.751
13	362	mda	rf_1	no	mda rf no	837	254	108	0.842593	0.692771	0.749251	0.0612512	0.874938	0.03198	844.533	28.9358
13	362	mda	rf_2	no	mda rf no	837	254	108	0.824074	0.658683	0.749251	0.0612512	0.874938	0.03198	844.533	28.9358
13	362	mda	rf_3	no	mda rf no	837	254	108	0.851852	0.708207	0.749251	0.0612512	0.874938	0.03198	844.533	28.9358
13	362	mda	rf_4	no	mda rf no	837	254	108	0.842593	0.692771	0.749251	0.0612512	0.874938	0.03198	844.533	28.9358
13	362	mda	rf_5	no	mda rf no	837	254	108	0.851852	0.708207	0.749251	0.0612512	0.874938	0.03198	844.533	28.9358
14	362	mda	comb_fisher	no	mda comb_fisher no	829	254	108	0.833333	0.667692	0.777133	0.0733445	0.888889	0.0381769	844.533	29.751
14	362	mda	max_vote	no	mda max_vote no	829	254	108	0.833333	0.667692	0.766488	0.0659269	0.883333	0.0346096	844.533	29.751
14	362	mda	rf_1	no	mda rf no	829	254	108	0.833333	0.667692	0.749251	0.0612512	0.874938	0.03198	844.533	28.9358
14	362	mda	rf_2	no	mda rf no	829	254	108	0.833333	0.667692	0.749251	0.0612512	0.874938	0.03198	844.533	28.9358
14	362	mda	rf_3	no	mda rf no	829	254	108	0.833333	0.667692	0.749251	0.0612512	0.874938	0.03198	844.533	28.9358
14	362	mda	rf_4	no	mda rf no	829	254	108	0.805556	0.615854	0.749251	0.0612512	0.874938	0.03198	844.533	28.9358
14	362	mda	rf_5	no	mda rf no	829	254	108	0.824074	0.650307	0.749251	0.0612512	0.874938	0.03198	844.533	28.9358
15	362	mda	comb_fisher	no	mda comb_fisher no	814	254	108	0.907407	0.815385	0.777133	0.0733445	0.888889	0.0381769	844.533	29.751
15	362	mda	max_vote	no	mda max_vote no	814	254	108	0.907407	0.815385	0.766488	0.0659269	0.883333	0.0346096	844.533	29.751
15	362	mda	rf_1	no	mda rf no	814	254	108	0.898148	0.797546	0.749251	0.0612512	0.874938	0.03198	844.533	28.9358
15	362	mda	rf_2	no	mda rf no	814	254	108	0.916667	0.833333	0.749251	0.0612512	0.874938	0.03198	844.533	28.9358
15	362	mda	rf_3	no	mda rf no	814	254	108	0.888889	0.775701	0.749251	0.0612512	0.874938	0.03198	844.533	28.9358
15	362	mda	rf_4	no	mda rf no	814	254	108	0.898148	0.796296	0.749251	0.0612512	0.874938	0.03198	844.533	28.9358
15	362	mda	rf_5	no	mda rf no	814	254	108	0.888889	0.779817	0.749251	0.0612512	0.874938	0.03198	844.533	28.9358
12	362	mda	comb_fisher	smote	mda comb_fisher smote	876	254	108	0.87963	0.753165	0.765929	0.0647331	0.883951	0.0326177	842.733	37.3047
12	362	mda	max_vote	smote	mda max_vote smote	876	254	108	0.888889	0.772871	0.766134	0.0710624	0.883951	0.0358382	842.733	37.3047
12	362	mda	rf_1	smote	mda rf smote	876	254	108	0.861111	0.71519	0.733331	0.0648027	0.867654	0.0328873	842.733	36.2824
12	362	mda	rf_2	smote	mda rf smote	876	254	108	0.907407	0.808307	0.733331	0.0648027	0.867654	0.0328873	842.733	36.2824
12	362	mda	rf_3	smote	mda rf smote	876	254	108	0.87037	0.735016	0.733331	0.0648027	0.867654	0.0328873	842.733	36.2824
12	362	mda	rf_4	smote	mda rf smote	876	254	108	0.87037	0.738318	0.733331	0.0648027	0.867654	0.0328873	842.733	36.2824
12	362	mda	rf_5	smote	mda rf smote	876	254	108	0.907407	0.810726	0.733331	0.0648027	0.867654	0.0328873	842.733	36.2824
13	362	mda	comb_fisher	smote	mda comb_fisher smote	844	254	108	0.87963	0.762195	0.765929	0.0647331	0.883951	0.0326177	842.733	37.3047
13	362	mda	max_vote	smote	mda max_vote smote	844	254	108	0.87963	0.762195	0.766134	0.0710624	0.883951	0.0358382	842.733	37.3047
13	362	mda	rf_1	smote	mda rf smote	844	254	108	0.824074	0.658683	0.733331	0.0648027	0.867654	0.0328873	842.733	36.2824
13	362	mda	rf_2	smote	mda rf smote	844	254	108	0.851852	0.708207	0.733331	0.0648027	0.867654	0.0328873	842.733	36.2824
13	362	mda	rf_3	smote	mda rf smote	844	254	108	0.833333	0.673716	0.733331	0.0648027	0.867654	0.0328873	842.733	36.2824
13	362	mda	rf_4	smote	mda rf smote	844	254	108	0.851852	0.704615	0.733331	0.0648027	0.867654	0.0328873	842.733	36.2824
13	362	mda	rf_5	smote	mda rf smote	844	254	108	0.87963	0.760736	0.733331	0.0648027	0.867654	0.0328873	842.733	36.2824
14	362	mda	comb_fisher	smote	mda comb_fisher smote	832	254	108	0.814815	0.633028	0.765929	0.0647331	0.883951	0.0326177	842.733	37.3047
14	362	mda	max_vote	smote	mda max_vote smote	832	254	108	0.796296	0.59633	0.766134	0.0710624	0.883951	0.0358382	842.733	37.3047
14	362	mda	rf_1	smote	mda rf smote	832	254	108	0.814815	0.633028	0.733331	0.0648027	0.867654	0.0328873	842.733	36.2824
14	362	mda	rf_2	smote	mda rf smote	832	254	108	0.833333	0.667692	0.733331	0.0648027	0.867654	0.0328873	842.733	36.2824
14	362	mda	rf_3	smote	mda rf smote	832	254	108	0.824074	0.648148	0.733331	0.0648027	0.867654	0.0328873	842.733	36.2824
14	362	mda	rf_4	smote	mda rf smote	832	254	108	0.787037	0.579268	0.733331	0.0648027	0.867654	0.0328873	842.733	36.2824
14	362	mda	rf_5	smote	mda rf smote	832	254	108	0.768519	0.548193	0.733331	0.0648027	0.867654	0.0328873	842.733	36.2824
15	362	mda	comb_fisher	smote	mda comb_fisher smote	800	254	108	0.898148	0.796296	0.765929	0.0647331	0.883951	0.0326177	842.733	37.3047
15	362	mda	max_vote	smote	mda max_vote smote	800	254	108	0.888889	0.778462	0.766134	0.0710624	0.883951	0.0358382	842.733	37.3047
15	362	mda	rf_1	smote	mda rf smote	800	254	108	0.898148	0.796296	0.733331	0.0648027	0.867654	0.0328873	842.733	36.2824
15	362	mda	rf_2	smote	mda rf smote	800	254	108	0.907407	0.814241	0.733331	0.0648027	0.867654	0.0328873	842.733	36.2824
15	362	mda	rf_3	smote	mda rf smote	800	254	108	0.87037	0.741538	0.733331	0.0648027	0.867654	0.0328873	842.733	36.2824
15	362	mda	rf_4	smote	mda rf smote	800	254	108	0.888889	0.778462	0.733331	0.0648027	0.867654	0.0328873	842.733	36.2824
15	362	mda	rf_5	smote	mda rf smote	800	254	108	0.888889	0.779817	0.733331	0.0648027	0.867654	0.0328873	842.733	36.2824
1	362	mda	comb_fisher	up	mda comb_fisher up	893	254	108	0.898148	0.795031	0.784756	0.0438756	0.895679	0.0208419	849.933	34.3022
1	362	mda	max_vote	up	mda max_vote up	893	254	108	0.87963	0.757764	0.782582	0.042996	0.894444	0.0206451	849.933	34.3022
1	362	mda	rf_1	up	mda rf up	893	254	108	0.87037	0.739938	0.75765	0.0593664	0.882469	0.0285176	849.933	33.3622
1	362	mda	rf_2	up	mda rf up	893	254	108	0.861111	0.71875	0.75765	0.0593664	0.882469	0.0285176	849.933	33.3622
1	362	mda	rf_3	up	mda rf up	893	254	108	0.861111	0.716981	0.75765	0.0593664	0.882469	0.0285176	849.933	33.3622
1	362	mda	rf_4	up	mda rf up	893	254	108	0.888889	0.774295	0.75765	0.0593664	0.882469	0.0285176	849.933	33.3622
1	362	mda	rf_5	up	mda rf up	893	254	108	0.833333	0.671733	0.75765	0.0593664	0.882469	0.0285176	849.933	33.3622
2	362	mda	comb_fisher	up	mda comb_fisher up	803	254	108	0.898148	0.788462	0.784756	0.0438756	0.895679	0.0208419	849.933	34.3022
2	362	mda	max_vote	up	mda max_vote up	803	254	108	0.898148	0.788462	0.782582	0.042996	0.894444	0.0206451	849.933	34.3022
2	362	mda	rf_1	up	mda rf up	803	254	108	0.907407	0.808307	0.75765	0.0593664	0.882469	0.0285176	849.933	33.3622
2	362	mda	rf_2	up	mda rf up	803	254	108	0.87037	0.729904	0.75765	0.0593664	0.882469	0.0285176	849.933	33.3622
2	362	mda	rf_3	up	mda rf up	803	254	108	0.916667	0.829114	0.75765	0.0593664	0.882469	0.0285176	849.933	33.3622
2	362	mda	rf_4	up	mda rf up	803	254	108	0.907407	0.809524	0.75765	0.0593664	0.882469	0.0285176	849.933	33.3622
2	362	mda	rf_5	up	mda rf up	803	254	108	0.87037	0.728155	0.75765	0.0593664	0.882469	0.0285176	849.933	33.3622
3	362	mda	comb_fisher	up	mda comb_fisher up	870	254	108	0.87963	0.746753	0.784756	0.0438756	0.895679	0.0208419	849.933	34.3022
3	362	mda	max_vote	up	mda max_vote up	870	254	108	0.87037	0.728155	0.782582	0.042996	0.894444	0.0206451	849.933	34.3022
3	362	mda	rf_1	up	mda rf up	870	254	108	0.842593	0.670968	0.75765	0.0593664	0.882469	0.0285176	849.933	33.3622
3	362	mda	rf_2	up	mda rf up	870	254	108	0.87037	0.728155	0.75765	0.0593664	0.882469	0.0285176	849.933	33.3622
3	362	mda	rf_3	up	mda rf up	870	254	108	0.861111	0.705882	0.75765	0.0593664	0.882469	0.0285176	849.933	33.3622
3	362	mda	rf_4	up	mda rf up	870	254	108	0.824074	0.627451	0.75765	0.0593664	0.882469	0.0285176	849.933	33.3622
3	362	mda	rf_5	up	mda rf up	870	254	108	0.87963	0.746753	0.75765	0.0593664	0.882469	0.0285176	849.933	33.3622
4	362	mda	comb_fisher	up	mda comb_fisher up	823	254	108	0.898148	0.789809	0.784756	0.0438756	0.895679	0.0208419	849.933	34.3022
4	362	mda	max_vote	up	mda max_vote up	823	254	108	0.907407	0.809524	0.782582	0.042996	0.894444	0.0206451	849.933	34.3022
4	362	mda	rf_1	up	mda rf up	823	254	108	0.898148	0.789809	0.75765	0.0593664	0.882469	0.0285176	849.933	33.3622
4	362	mda	rf_2	up	mda rf up	823	254	108	0.87037	0.729904	0.75765	0.0593664	0.882469	0.0285176	849.933	33.3622
4	362	mda	rf_3	up	mda rf up	823	254	108	0.898148	0.789809	0.75765	0.0593664	0.882469	0.0285176	849.933	33.3622
4	362	mda	rf_4	up	mda rf up	823	254	108	0.925926	0.846645	0.75765	0.0593664	0.882469	0.0285176	849.933	33.3622
4	362	mda	rf_5	up	mda rf up	823	254	108	0.898148	0.789809	0.75765	0.0593664	0.882469	0.0285176	849.933	33.3622
5	362	mda	comb_fisher	up	mda comb_fisher up	831	254	108	0.907407	0.807074	0.784756	0.0438756	0.895679	0.0208419	849.933	34.3022
5	362	mda	max_vote	up	mda max_vote up	831	254	108	0.898148	0.788462	0.782582	0.042996	0.894444	0.0206451	849.933	34.3022
5	362	mda	rf_1	up	mda rf up	831	254	108	0.861111	0.709677	0.75765	0.0593664	0.882469	0.0285176	849.933	33.3622
5	362	mda	rf_2	up	mda rf up	831	254	108	0.87963	0.751592	0.75765	0.0593664	0.882469	0.0285176	849.933	33.3622
5	362	mda	rf_3	up	mda rf up	831	254	108	0.907407	0.809524	0.75765	0.0593664	0.882469	0.0285176	849.933	33.3622
5	362	mda	rf_4	up	mda rf up	831	254	108	0.925926	0.847619	0.75765	0.0593664	0.882469	0.0285176	849.933	33.3622
5	362	mda	rf_5	up	mda rf up	831	254	108	0.898148	0.787097	0.75765	0.0593664	0.882469	0.0285176	849.933	33.3622
6	362	mda	comb_fisher	up	mda comb_fisher up	867	254	108	0.925926	0.84858	0.784756	0.0438756	0.895679	0.0208419	849.933	34.3022
6	362	mda	max_vote	up	mda max_vote up	867	254	108	0.935185	0.867089	0.782582	0.042996	0.894444	0.0206451	849.933	34.3022
6	362	mda	rf_1	up	mda rf up	867	254	108	0.925926	0.84953	0.75765	0.0593664	0.882469	0.0285176	849.933	33.3622
6	362	mda	rf_2	up	mda rf up	867	254	108	0.944444	0.886435	0.75765	0.0593664	0.882469	0.0285176	849.933	33.3622
6	362	mda	rf_3	up	mda rf up	867	254	108	0.916667	0.829114	0.75765	0.0593664	0.882469	0.0285176	849.933	33.3622
6	362	mda	rf_4	up	mda rf up	867	254	108	0.925926	0.847619	0.75765	0.0593664	0.882469	0.0285176	849.933	33.3622
6	362	mda	rf_5	up	mda rf up	867	254	108	0.851852	0.68932	0.75765	0.0593664	0.882469	0.0285176	849.933	33.3622
7	362	mda	comb_fisher	up	mda comb_fisher up	820	254	108	0.907407	0.810726	0.784756	0.0438756	0.895679	0.0208419	849.933	34.3022
7	362	mda	max_vote	up	mda max_vote up	820	254	108	0.907407	0.811912	0.782582	0.042996	0.894444	0.0206451	849.933	34.3022
7	362	mda	rf_1	up	mda rf up	820	254	108	0.888889	0.77709	0.75765	0.0593664	0.882469	0.0285176	849.933	33.3622
7	362	mda	rf_2	up	mda rf up	820	254	108	0.87963	0.754717	0.75765	0.0593664	0.882469	0.0285176	849.933	33.3622
7	362	mda	rf_3	up	mda rf up	820	254	108	0.888889	0.772871	0.75765	0.0593664	0.882469	0.0285176	849.933	33.3622
7	362	mda	rf_4	up	mda rf up	820	254	108	0.898148	0.791139	0.75765	0.0593664	0.882469	0.0285176	849.933	33.3622
7	362	mda	rf_5	up	mda rf up	820	254	108	0.898148	0.795031	0.75765	0.0593664	0.882469	0.0285176	849.933	33.3622
8	362	mda	comb_fisher	up	mda comb_fisher up	898	254	108	0.898148	0.788462	0.784756	0.0438756	0.895679	0.0208419	849.933	34.3022
8	362	mda	max_vote	up	mda max_vote up	898	254	108	0.898148	0.788462	0.782582	0.042996	0.894444	0.0206451	849.933	34.3022
8	362	mda	rf_1	up	mda rf up	898	254	108	0.907407	0.809524	0.75765	0.0593664	0.882469	0.0285176	849.933	33.3622
8	362	mda	rf_2	up	mda rf up	898	254	108	0.87963	0.751592	0.75765	0.0593664	0.882469	0.0285176	849.933	33.3622
8	362	mda	rf_3	up	mda rf up	898	254	108	0.888889	0.768489	0.75765	0.0593664	0.882469	0.0285176	849.933	33.3622
8	362	mda	rf_4	up	mda rf up	898	254	108	0.87037	0.729904	0.75765	0.0593664	0.882469	0.0285176	849.933	33.3622
8	362	mda	rf_5	up	mda rf up	898	254	108	0.888889	0.769968	0.75765	0.0593664	0.882469	0.0285176	849.933	33.3622
9	362	mda	comb_fisher	up	mda comb_fisher up	836	254	108	0.842593	0.675159	0.784756	0.0438756	0.895679	0.0208419	849.933	34.3022
9	362	mda	max_vote	up	mda max_vote up	836	254	108	0.851852	0.695238	0.782582	0.042996	0.894444	0.0206451	849.933	34.3022
9	362	mda	rf_1	up	mda rf up	836	254	108	0.851852	0.693291	0.75765	0.0593664	0.882469	0.0285176	849.933	33.3622
9	362	mda	rf_2	up	mda rf up	836	254	108	0.898148	0.791139	0.75765	0.0593664	0.882469	0.0285176	849.933	33.3622
9	362	mda	rf_3	up	mda rf up	836	254	108	0.805556	0.601266	0.75765	0.0593664	0.882469	0.0285176	849.933	33.3622
9	362	mda	rf_4	up	mda rf up	836	254	108	0.814815	0.621451	0.75765	0.0593664	0.882469	0.0285176	849.933	33.3622
9	362	mda	rf_5	up	mda rf up	836	254	108	0.824074	0.634615	0.75765	0.0593664	0.882469	0.0285176	849.933	33.3622
10	362	mda	comb_fisher	up	mda comb_fisher up	923	254	108	0.888889	0.763934	0.784756	0.0438756	0.895679	0.0208419	849.933	34.3022
10	362	mda	max_vote	up	mda max_vote up	923	254	108	0.888889	0.763934	0.782582	0.042996	0.894444	0.0206451	849.933	34.3022
10	362	mda	rf_1	up	mda rf up	923	254	108	0.898148	0.785714	0.75765	0.0593664	0.882469	0.0285176	849.933	33.3622
10	362	mda	rf_2	up	mda rf up	923	254	108	0.87963	0.743421	0.75765	0.0593664	0.882469	0.0285176	849.933	33.3622
10	362	mda	rf_3	up	mda rf up	923	254	108	0.861111	0.705882	0.75765	0.0593664	0.882469	0.0285176	849.933	33.3622
10	362	mda	rf_4	up	mda rf up	923	254	108	0.851852	0.681063	0.75765	0.0593664	0.882469	0.0285176	849.933	33.3622
10	362	mda	rf_5	up	mda rf up	923	254	108	0.87963	0.743421	0.75765	0.0593664	0.882469	0.0285176	849.933	33.3622
11	362	mda	comb_fisher	up	mda comb_fisher up	825	254	108	0.898148	0.789809	0.784756	0.0438756	0.895679	0.0208419	849.933	34.3022
11	362	mda	max_vote	up	mda max_vote up	825	254	108	0.888889	0.771429	0.782582	0.042996	0.894444	0.0206451	849.933	34.3022
11	362	mda	rf_1	up	mda rf up	825	254	108	0.888889	0.772871	0.75765	0.0593664	0.882469	0.0285176	849.933	33.3622
11	362	mda	rf_2	up	mda rf up	825	254	108	0.907407	0.808307	0.75765	0.0593664	0.882469	0.0285176	849.933	33.3622
11	362	mda	rf_3	up	mda rf up	825	254	108	0.842593	0.675159	0.75765	0.0593664	0.882469	0.0285176	849.933	33.3622
11	362	mda	rf_4	up	mda rf up	825	254	108	0.925926	0.846645	0.75765	0.0593664	0.882469	0.0285176	849.933	33.3622
11	362	mda	rf_5	up	mda rf up	825	254	108	0.87963	0.751592	0.75765	0.0593664	0.882469	0.0285176	849.933	33.3622
12	362	mda	comb_fisher	up	mda comb_fisher up	835	254	108	0.888889	0.768489	0.784756	0.0438756	0.895679	0.0208419	849.933	34.3022
12	362	mda	max_vote	up	mda max_vote up	835	254	108	0.898148	0.788462	0.782582	0.042996	0.894444	0.0206451	849.933	34.3022
12	362	mda	rf_1	up	mda rf up	835	254	108	0.898148	0.785714	0.75765	0.0593664	0.882469	0.0285176	849.933	33.3622
12	362	mda	rf_2	up	mda rf up	835	254	108	0.888889	0.775701	0.75765	0.0593664	0.882469	0.0285176	849.933	33.3622
12	362	mda	rf_3	up	mda rf up	835	254	108	0.898148	0.788462	0.75765	0.0593664	0.882469	0.0285176	849.933	33.3622
12	362	mda	rf_4	up	mda rf up	835	254	108	0.861111	0.707792	0.75765	0.0593664	0.882469	0.0285176	849.933	33.3622
12	362	mda	rf_5	up	mda rf up	835	254	108	0.87963	0.748387	0.75765	0.0593664	0.882469	0.0285176	849.933	33.3622
13	362	mda	comb_fisher	up	mda comb_fisher up	844	254	108	0.925926	0.850467	0.784756	0.0438756	0.895679	0.0208419	849.933	34.3022
13	362	mda	max_vote	up	mda max_vote up	844	254	108	0.907407	0.811912	0.782582	0.042996	0.894444	0.0206451	849.933	34.3022
13	362	mda	rf_1	up	mda rf up	844	254	108	0.925926	0.84953	0.75765	0.0593664	0.882469	0.0285176	849.933	33.3622
13	362	mda	rf_2	up	mda rf up	844	254	108	0.898148	0.79375	0.75765	0.0593664	0.882469	0.0285176	849.933	33.3622
13	362	mda	rf_3	up	mda rf up	844	254	108	0.87963	0.757764	0.75765	0.0593664	0.882469	0.0285176	849.933	33.3622
13	362	mda	rf_4	up	mda rf up	844	254	108	0.898148	0.79375	0.75765	0.0593664	0.882469	0.0285176	849.933	33.3622
13	362	mda	rf_5	up	mda rf up	844	254	108	0.888889	0.768489	0.75765	0.0593664	0.882469	0.0285176	849.933	33.3622
14	362	mda	comb_fisher	up	mda comb_fisher up	861	254	108	0.87037	0.736677	0.784756	0.0438756	0.895679	0.0208419	849.933	34.3022
14	362	mda	max_vote	up	mda max_vote up	861	254	108	0.87037	0.736677	0.782582	0.042996	0.894444	0.0206451	849.933	34.3022
14	362	mda	rf_1	up	mda rf up	861	254	108	0.87037	0.729904	0.75765	0.0593664	0.882469	0.0285176	849.933	33.3622
14	362	mda	rf_2	up	mda rf up	861	254	108	0.851852	0.700935	0.75765	0.0593664	0.882469	0.0285176	849.933	33.3622
14	362	mda	rf_3	up	mda rf up	861	254	108	0.861111	0.716981	0.75765	0.0593664	0.882469	0.0285176	849.933	33.3622
14	362	mda	rf_4	up	mda rf up	861	254	108	0.851852	0.69906	0.75765	0.0593664	0.882469	0.0285176	849.933	33.3622
14	362	mda	rf_5	up	mda rf up	861	254	108	0.833333	0.665635	0.75765	0.0593664	0.882469	0.0285176	849.933	33.3622
15	362	mda	comb_fisher	up	mda comb_fisher up	820	254	108	0.907407	0.811912	0.784756	0.0438756	0.895679	0.0208419	849.933	34.3022
15	362	mda	max_vote	up	mda max_vote up	820	254	108	0.916667	0.83125	0.782582	0.042996	0.894444	0.0206451	849.933	34.3022
15	362	mda	rf_1	up	mda rf up	820	254	108	0.898148	0.795031	0.75765	0.0593664	0.882469	0.0285176	849.933	33.3622
15	362	mda	rf_2	up	mda rf up	820	254	108	0.907407	0.810726	0.75765	0.0593664	0.882469	0.0285176	849.933	33.3622
15	362	mda	rf_3	up	mda rf up	820	254	108	0.907407	0.813084	0.75765	0.0593664	0.882469	0.0285176	849.933	33.3622
15	362	mda	rf_4	up	mda rf up	820	254	108	0.898148	0.795031	0.75765	0.0593664	0.882469	0.0285176	849.933	33.3622
15	362	mda	rf_5	up	mda rf up	820	254	108	0.898148	0.792453	0.75765	0.0593664	0.882469	0.0285176	849.933	33.3622
1	362	mda	comb_fisher	down	mda comb_fisher down	886	254	108	0.851852	0.708207	0.737049	0.0615164	0.867901	0.0315876	849.733	36.3229
1	362	mda	max_vote	down	mda max_vote down	886	254	108	0.842593	0.690909	0.735837	0.060652	0.867284	0.0308421	849.733	36.3229
1	362	mda	rf_1	down	mda rf down	886	254	108	0.824074	0.654545	0.717053	0.0675846	0.857901	0.0353564	849.733	35.3276
1	362	mda	rf_2	down	mda rf down	886	254	108	0.87037	0.743119	0.717053	0.0675846	0.857901	0.0353564	849.733	35.3276
1	362	mda	rf_3	down	mda rf down	886	254	108	0.740741	0.510204	0.717053	0.0675846	0.857901	0.0353564	849.733	35.3276
1	362	mda	rf_4	down	mda rf down	886	254	108	0.861111	0.72561	0.717053	0.0675846	0.857901	0.0353564	849.733	35.3276
1	362	mda	rf_5	down	mda rf down	886	254	108	0.824074	0.652439	0.717053	0.0675846	0.857901	0.0353564	849.733	35.3276
2	362	mda	comb_fisher	down	mda comb_fisher down	829	254	108	0.87963	0.760736	0.737049	0.0615164	0.867901	0.0315876	849.733	36.3229
2	362	mda	max_vote	down	mda max_vote down	829	254	108	0.888889	0.778462	0.735837	0.060652	0.867284	0.0308421	849.733	36.3229
2	362	mda	rf_1	down	mda rf down	829	254	108	0.861111	0.722222	0.717053	0.0675846	0.857901	0.0353564	849.733	35.3276
2	362	mda	rf_2	down	mda rf down	829	254	108	0.907407	0.814241	0.717053	0.0675846	0.857901	0.0353564	849.733	35.3276
2	362	mda	rf_3	down	mda rf down	829	254	108	0.842593	0.687117	0.717053	0.0675846	0.857901	0.0353564	849.733	35.3276
2	362	mda	rf_4	down	mda rf down	829	254	108	0.907407	0.813084	0.717053	0.0675846	0.857901	0.0353564	849.733	35.3276
2	362	mda	rf_5	down	mda rf down	829	254	108	0.851852	0.708207	0.717053	0.0675846	0.857901	0.0353564	849.733	35.3276
3	362	mda	comb_fisher	down	mda comb_fisher down	858	254	108	0.861111	0.722222	0.737049	0.0615164	0.867901	0.0315876	849.733	36.3229
3	362	mda	max_vote	down	mda max_vote down	858	254	108	0.851852	0.702786	0.735837	0.060652	0.867284	0.0308421	849.733	36.3229
3	362	mda	rf_1	down	mda rf down	858	254	108	0.842593	0.68323	0.717053	0.0675846	0.857901	0.0353564	849.733	35.3276
3	362	mda	rf_2	down	mda rf down	858	254	108	0.824074	0.645963	0.717053	0.0675846	0.857901	0.0353564	849.733	35.3276
3	362	mda	rf_3	down	mda rf down	858	254	108	0.814815	0.623824	0.717053	0.0675846	0.857901	0.0353564	849.733	35.3276
3	362	mda	rf_4	down	mda rf down	858	254	108	0.898148	0.795031	0.717053	0.0675846	0.857901	0.0353564	849.733	35.3276
3	362	mda	rf_5	down	mda rf down	858	254	108	0.833333	0.667692	0.717053	0.0675846	0.857901	0.0353564	849.733	35.3276
4	362	mda	comb_fisher	down	mda comb_fisher down	792	254	108	0.907407	0.814241	0.737049	0.0615164	0.867901	0.0315876	849.733	36.3229
4	362	mda	max_vote	down	mda max_vote down	792	254	108	0.916667	0.833333	0.735837	0.060652	0.867284	0.0308421	849.733	36.3229
4	362	mda	rf_1	down	mda rf down	792	254	108	0.87963	0.754717	0.717053	0.0675846	0.857901	0.0353564	849.733	35.3276
4	362	mda	rf_2	down	mda rf down	792	254	108	0.898148	0.796296	0.717053	0.0675846	0.857901	0.0353564	849.733	35.3276
4	362	mda	rf_3	down	mda rf down	792	254	108	0.87037	0.743119	0.717053	0.0675846	0.857901	0.0353564	849.733	35.3276
4	362	mda	rf_4	down	mda rf down	792	254	108	0.888889	0.77709	0.717053	0.0675846	0.857901	0.0353564	849.733	35.3276
4	362	mda	rf_5	down	mda rf down	792	254	108	0.888889	0.77709	0.717053	0.0675846	0.857901	0.0353564	849.733	35.3276
5	362	mda	comb_fisher	down	mda comb_fisher down	806	254	108	0.861111	0.727273	0.737049	0.0615164	0.867901	0.0315876	849.733	36.3229
5	362	mda	max_vote	down	mda max_vote down	806	254	108	0.851852	0.70997	0.735837	0.060652	0.867284	0.0308421	849.733	36.3229
5	362	mda	rf_1	down	mda rf down	806	254	108	0.861111	0.722222	0.717053	0.0675846	0.857901	0.0353564	849.733	35.3276
5	362	mda	rf_2	down	mda rf down	806	254	108	0.861111	0.72561	0.717053	0.0675846	0.857901	0.0353564	849.733	35.3276
5	362	mda	rf_3	down	mda rf down	806	254	108	0.861111	0.72561	0.717053	0.0675846	0.857901	0.0353564	849.733	35.3276
5	362	mda	rf_4	down	mda rf down	806	254	108	0.87963	0.762195	0.717053	0.0675846	0.857901	0.0353564	849.733	35.3276
5	362	mda	rf_5	down	mda rf down	806	254	108	0.851852	0.70997	0.717053	0.0675846	0.857901	0.0353564	849.733	35.3276
6	362	mda	comb_fisher	down	mda comb_fisher down	869	254	108	0.935185	0.869565	0.737049	0.0615164	0.867901	0.0315876	849.733	36.3229
6	362	mda	max_vote	down	mda max_vote down	869	254	108	0.925926	0.851393	0.735837	0.060652	0.867284	0.0308421	849.733	36.3229
6	362	mda	rf_1	down	mda rf down	869	254	108	0.907407	0.815385	0.717053	0.0675846	0.857901	0.0353564	849.733	35.3276
6	362	mda	rf_2	down	mda rf down	869	254	108	0.888889	0.778462	0.717053	0.0675846	0.857901	0.0353564	849.733	35.3276
6	362	mda	rf_3	down	mda rf down	869	254	108	0.907407	0.810726	0.717053	0.0675846	0.857901	0.0353564	849.733	35.3276
6	362	mda	rf_4	down	mda rf down	869	254	108	0.907407	0.815385	0.717053	0.0675846	0.857901	0.0353564	849.733	35.3276
6	362	mda	rf_5	down	mda rf down	869	254	108	0.898148	0.796296	0.717053	0.0675846	0.857901	0.0353564	849.733	35.3276
7	362	mda	comb_fisher	down	mda comb_fisher down	843	254	108	0.87963	0.759259	0.737049	0.0615164	0.867901	0.0315876	849.733	36.3229
7	362	mda	max_vote	down	mda max_vote down	843	254	108	0.87037	0.739938	0.735837	0.060652	0.867284	0.0308421	849.733	36.3229
7	362	mda	rf_1	down	mda rf down	843	254	108	0.824074	0.650307	0.717053	0.0675846	0.857901	0.0353564	849.733	35.3276
7	362	mda	rf_2	down	mda rf down	843	254	108	0.898148	0.795031	0.717053	0.0675846	0.857901	0.0353564	849.733	35.3276
7	362	mda	rf_3	down	mda rf down	843	254	108	0.861111	0.723926	0.717053	0.0675846	0.857901	0.0353564	849.733	35.3276
7	362	mda	rf_4	down	mda rf down	843	254	108	0.861111	0.722222	0.717053	0.0675846	0.857901	0.0353564	849.733	35.3276
7	362	mda	rf_5	down	mda rf down	843	254	108	0.842593	0.687117	0.717053	0.0675846	0.857901	0.0353564	849.733	35.3276
8	362	mda	comb_fisher	down	mda comb_fisher down	890	254	108	0.851852	0.700935	0.737049	0.0615164	0.867901	0.0315876	849.733	36.3229
8	362	mda	max_vote	down	mda max_vote down	890	254	108	0.833333	0.665635	0.735837	0.060652	0.867284	0.0308421	849.733	36.3229
8	362	mda	rf_1	down	mda rf down	890	254	108	0.861111	0.716981	0.717053	0.0675846	0.857901	0.0353564	849.733	35.3276
8	362	mda	rf_2	down	mda rf down	890	254	108	0.842593	0.68125	0.717053	0.0675846	0.857901	0.0353564	849.733	35.3276
8	362	mda	rf_3	down	mda rf down	890	254	108	0.851852	0.697161	0.717053	0.0675846	0.857901	0.0353564	849.733	35.3276
8	362	mda	rf_4	down	mda rf down	890	254	108	0.842593	0.685185	0.717053	0.0675846	0.857901	0.0353564	849.733	35.3276
8	362	mda	rf_5	down	mda rf down	890	254	108	0.824074	0.652439	0.717053	0.0675846	0.857901	0.0353564	849.733	35.3276
9	362	mda	comb_fisher	down	mda comb_fisher down	825	254	108	0.842593	0.687117	0.737049	0.0615164	0.867901	0.0315876	849.733	36.3229
9	362	mda	max_vote	down	mda max_vote down	825	254	108	0.842593	0.687117	0.735837	0.060652	0.867284	0.0308421	849.733	36.3229
9	362	mda	rf_1	down	mda rf down	825	254	108	0.851852	0.702786	0.717053	0.0675846	0.857901	0.0353564	849.733	35.3276
9	362	mda	rf_2	down	mda rf down	825	254	108	0.842593	0.687117	0.717053	0.0675846	0.857901	0.0353564	849.733	35.3276
9	362	mda	rf_3	down	mda rf down	825	254	108	0.842593	0.687117	0.717053	0.0675846	0.857901	0.0353564	849.733	35.3276
9	362	mda	rf_4	down	mda rf down	825	254	108	0.861111	0.723926	0.717053	0.0675846	0.857901	0.0353564	849.733	35.3276
9	362	mda	rf_5	down	mda rf down	825	254	108	0.842593	0.689024	0.717053	0.0675846	0.857901	0.0353564	849.733	35.3276
10	362	mda	comb_fisher	down	mda comb_fisher down	929	254	108	0.888889	0.772871	0.737049	0.0615164	0.867901	0.0315876	849.733	36.3229
10	362	mda	max_vote	down	mda max_vote down	929	254	108	0.87037	0.736677	0.735837	0.060652	0.867284	0.0308421	849.733	36.3229
10	362	mda	rf_1	down	mda rf down	929	254	108	0.851852	0.700935	0.717053	0.0675846	0.857901	0.0353564	849.733	35.3276
10	362	mda	rf_2	down	mda rf down	929	254	108	0.861111	0.71519	0.717053	0.0675846	0.857901	0.0353564	849.733	35.3276
10	362	mda	rf_3	down	mda rf down	929	254	108	0.842593	0.68323	0.717053	0.0675846	0.857901	0.0353564	849.733	35.3276
10	362	mda	rf_4	down	mda rf down	929	254	108	0.87037	0.733333	0.717053	0.0675846	0.857901	0.0353564	849.733	35.3276
10	362	mda	rf_5	down	mda rf down	929	254	108	0.87037	0.731629	0.717053	0.0675846	0.857901	0.0353564	849.733	35.3276
11	362	mda	comb_fisher	down	mda comb_fisher down	839	254	108	0.851852	0.706422	0.737049	0.0615164	0.867901	0.0315876	849.733	36.3229
11	362	mda	max_vote	down	mda max_vote down	839	254	108	0.851852	0.706422	0.735837	0.060652	0.867284	0.0308421	849.733	36.3229
11	362	mda	rf_1	down	mda rf down	839	254	108	0.842593	0.689024	0.717053	0.0675846	0.857901	0.0353564	849.733	35.3276
11	362	mda	rf_2	down	mda rf down	839	254	108	0.861111	0.727273	0.717053	0.0675846	0.857901	0.0353564	849.733	35.3276
11	362	mda	rf_3	down	mda rf down	839	254	108	0.842593	0.687117	0.717053	0.0675846	0.857901	0.0353564	849.733	35.3276
11	362	mda	rf_4	down	mda rf down	839	254	108	0.861111	0.723926	0.717053	0.0675846	0.857901	0.0353564	849.733	35.3276
11	362	mda	rf_5	down	mda rf down	839	254	108	0.861111	0.720497	0.717053	0.0675846	0.857901	0.0353564	849.733	35.3276
12	362	mda	comb_fisher	down	mda comb_fisher down	861	254	108	0.87963	0.759259	0.737049	0.0615164	0.867901	0.0315876	849.733	36.3229
12	362	mda	max_vote	down	mda max_vote down	861	254	108	0.87963	0.759259	0.735837	0.060652	0.867284	0.0308421	849.733	36.3229
12	362	mda	rf_1	down	mda rf down	861	254	108	0.851852	0.700935	0.717053	0.0675846	0.857901	0.0353564	849.733	35.3276
12	362	mda	rf_2	down	mda rf down	861	254	108	0.888889	0.779817	0.717053	0.0675846	0.857901	0.0353564	849.733	35.3276
12	362	mda	rf_3	down	mda rf down	861	254	108	0.888889	0.774295	0.717053	0.0675846	0.857901	0.0353564	849.733	35.3276
12	362	mda	rf_4	down	mda rf down	861	254	108	0.888889	0.775701	0.717053	0.0675846	0.857901	0.0353564	849.733	35.3276
12	362	mda	rf_5	down	mda rf down	861	254	108	0.87037	0.738318	0.717053	0.0675846	0.857901	0.0353564	849.733	35.3276
13	362	mda	comb_fisher	down	mda comb_fisher down	810	254	108	0.833333	0.675676	0.737049	0.0615164	0.867901	0.0315876	849.733	36.3229
13	362	mda	max_vote	down	mda max_vote down	810	254	108	0.851852	0.70997	0.735837	0.060652	0.867284	0.0308421	849.733	36.3229
13	362	mda	rf_1	down	mda rf down	810	254	108	0.842593	0.690909	0.717053	0.0675846	0.857901	0.0353564	849.733	35.3276
13	362	mda	rf_2	down	mda rf down	810	254	108	0.768519	0.558824	0.717053	0.0675846	0.857901	0.0353564	849.733	35.3276
13	362	mda	rf_3	down	mda rf down	810	254	108	0.842593	0.690909	0.717053	0.0675846	0.857901	0.0353564	849.733	35.3276
13	362	mda	rf_4	down	mda rf down	810	254	108	0.824074	0.658683	0.717053	0.0675846	0.857901	0.0353564	849.733	35.3276
13	362	mda	rf_5	down	mda rf down	810	254	108	0.861111	0.72561	0.717053	0.0675846	0.857901	0.0353564	849.733	35.3276
14	362	mda	comb_fisher	down	mda comb_fisher down	872	254	108	0.805556	0.613497	0.737049	0.0615164	0.867901	0.0315876	849.733	36.3229
14	362	mda	max_vote	down	mda max_vote down	872	254	108	0.824074	0.650307	0.735837	0.060652	0.867284	0.0308421	849.733	36.3229
14	362	mda	rf_1	down	mda rf down	872	254	108	0.842593	0.68323	0.717053	0.0675846	0.857901	0.0353564	849.733	35.3276
14	362	mda	rf_2	down	mda rf down	872	254	108	0.833333	0.667692	0.717053	0.0675846	0.857901	0.0353564	849.733	35.3276
14	362	mda	rf_3	down	mda rf down	872	254	108	0.814815	0.633028	0.717053	0.0675846	0.857901	0.0353564	849.733	35.3276
14	362	mda	rf_4	down	mda rf down	872	254	108	0.787037	0.581818	0.717053	0.0675846	0.857901	0.0353564	849.733	35.3276
14	362	mda	rf_5	down	mda rf down	872	254	108	0.75	0.509091	0.717053	0.0675846	0.857901	0.0353564	849.733	35.3276
15	362	mda	comb_fisher	down	mda comb_fisher down	837	254	108	0.888889	0.778462	0.737049	0.0615164	0.867901	0.0315876	849.733	36.3229
15	362	mda	max_vote	down	mda max_vote down	837	254	108	0.907407	0.815385	0.735837	0.060652	0.867284	0.0308421	849.733	36.3229
15	362	mda	rf_1	down	mda rf down	837	254	108	0.888889	0.778462	0.717053	0.0675846	0.857901	0.0353564	849.733	35.3276
15	362	mda	rf_2	down	mda rf down	837	254	108	0.87963	0.760736	0.717053	0.0675846	0.857901	0.0353564	849.733	35.3276
15	362	mda	rf_3	down	mda rf down	837	254	108	0.916667	0.833333	0.717053	0.0675846	0.857901	0.0353564	849.733	35.3276
15	362	mda	rf_4	down	mda rf down	837	254	108	0.935185	0.869565	0.717053	0.0675846	0.857901	0.0353564	849.733	35.3276
15	362	mda	rf_5	down	mda rf down	837	254	108	0.898148	0.797546	0.717053	0.0675846	0.857901	0.0353564	849.733	35.3276
1	362	mda	comb_fisher	smote	mda comb_fisher smote	910	254	108	0.87037	0.741538	0.765929	0.0647331	0.883951	0.0326177	842.733	37.3047
1	362	mda	max_vote	smote	mda max_vote smote	910	254	108	0.898148	0.796296	0.766134	0.0710624	0.883951	0.0358382	842.733	37.3047
1	362	mda	rf_1	smote	mda rf smote	910	254	108	0.842593	0.689024	0.733331	0.0648027	0.867654	0.0328873	842.733	36.2824
1	362	mda	rf_2	smote	mda rf smote	910	254	108	0.888889	0.77709	0.733331	0.0648027	0.867654	0.0328873	842.733	36.2824
1	362	mda	rf_3	smote	mda rf smote	910	254	108	0.861111	0.72561	0.733331	0.0648027	0.867654	0.0328873	842.733	36.2824
1	362	mda	rf_4	smote	mda rf smote	910	254	108	0.888889	0.779817	0.733331	0.0648027	0.867654	0.0328873	842.733	36.2824
1	362	mda	rf_5	smote	mda rf smote	910	254	108	0.888889	0.778462	0.733331	0.0648027	0.867654	0.0328873	842.733	36.2824
2	362	mda	comb_fisher	smote	mda comb_fisher smote	824	254	108	0.916667	0.830189	0.765929	0.0647331	0.883951	0.0326177	842.733	37.3047
2	362	mda	max_vote	smote	mda max_vote smote	824	254	108	0.925926	0.84858	0.766134	0.0710624	0.883951	0.0358382	842.733	37.3047
2	362	mda	rf_1	smote	mda rf smote	824	254	108	0.87963	0.760736	0.733331	0.0648027	0.867654	0.0328873	842.733	36.2824
2	362	mda	rf_2	smote	mda rf smote	824	254	108	0.925926	0.845659	0.733331	0.0648027	0.867654	0.0328873	842.733	36.2824
2	362	mda	rf_3	smote	mda rf smote	824	254	108	0.907407	0.809524	0.733331	0.0648027	0.867654	0.0328873	842.733	36.2824
2	362	mda	rf_4	smote	mda rf smote	824	254	108	0.861111	0.720497	0.733331	0.0648027	0.867654	0.0328873	842.733	36.2824
2	362	mda	rf_5	smote	mda rf smote	824	254	108	0.916667	0.829114	0.733331	0.0648027	0.867654	0.0328873	842.733	36.2824
3	362	mda	comb_fisher	smote	mda comb_fisher smote	837	254	108	0.842593	0.679245	0.765929	0.0647331	0.883951	0.0326177	842.733	37.3047
3	362	mda	max_vote	smote	mda max_vote smote	837	254	108	0.842593	0.679245	0.766134	0.0710624	0.883951	0.0358382	842.733	37.3047
3	362	mda	rf_1	smote	mda rf smote	837	254	108	0.87037	0.735016	0.733331	0.0648027	0.867654	0.0328873	842.733	36.2824
3	362	mda	rf_2	smote	mda rf smote	837	254	108	0.833333	0.659306	0.733331	0.0648027	0.867654	0.0328873	842.733	36.2824
3	362	mda	rf_3	smote	mda rf smote	837	254	108	0.842593	0.68323	0.733331	0.0648027	0.867654	0.0328873	842.733	36.2824
3	362	mda	rf_4	smote	mda rf smote	837	254	108	0.833333	0.661442	0.733331	0.0648027	0.867654	0.0328873	842.733	36.2824
3	362	mda	rf_5	smote	mda rf smote	837	254	108	0.833333	0.661442	0.733331	0.0648027	0.867654	0.0328873	842.733	36.2824
4	362	mda	comb_fisher	smote	mda comb_fisher smote	796	254	108	0.898148	0.795031	0.765929	0.0647331	0.883951	0.0326177	842.733	37.3047
4	362	mda	max_vote	smote	mda max_vote smote	796	254	108	0.898148	0.795031	0.766134	0.0710624	0.883951	0.0358382	842.733	37.3047
4	362	mda	rf_1	smote	mda rf smote	796	254	108	0.907407	0.810726	0.733331	0.0648027	0.867654	0.0328873	842.733	36.2824
4	362	mda	rf_2	smote	mda rf smote	796	254	108	0.907407	0.813084	0.733331	0.0648027	0.867654	0.0328873	842.733	36.2824
4	362	mda	rf_3	smote	mda rf smote	796	254	108	0.888889	0.775701	0.733331	0.0648027	0.867654	0.0328873	842.733	36.2824
4	362	mda	rf_4	smote	mda rf smote	796	254	108	0.87963	0.757764	0.733331	0.0648027	0.867654	0.0328873	842.733	36.2824
4	362	mda	rf_5	smote	mda rf smote	796	254	108	0.898148	0.795031	0.733331	0.0648027	0.867654	0.0328873	842.733	36.2824
5	362	mda	comb_fisher	smote	mda comb_fisher smote	826	254	108	0.907407	0.814241	0.765929	0.0647331	0.883951	0.0326177	842.733	37.3047
5	362	mda	max_vote	smote	mda max_vote smote	826	254	108	0.916667	0.832298	0.766134	0.0710624	0.883951	0.0358382	842.733	37.3047
5	362	mda	rf_1	smote	mda rf smote	826	254	108	0.916667	0.832298	0.733331	0.0648027	0.867654	0.0328873	842.733	36.2824
5	362	mda	rf_2	smote	mda rf smote	826	254	108	0.888889	0.778462	0.733331	0.0648027	0.867654	0.0328873	842.733	36.2824
5	362	mda	rf_3	smote	mda rf smote	826	254	108	0.861111	0.722222	0.733331	0.0648027	0.867654	0.0328873	842.733	36.2824
5	362	mda	rf_4	smote	mda rf smote	826	254	108	0.87037	0.728155	0.733331	0.0648027	0.867654	0.0328873	842.733	36.2824
5	362	mda	rf_5	smote	mda rf smote	826	254	108	0.888889	0.77709	0.733331	0.0648027	0.867654	0.0328873	842.733	36.2824
6	362	mda	comb_fisher	smote	mda comb_fisher smote	867	254	108	0.935185	0.869565	0.765929	0.0647331	0.883951	0.0326177	842.733	37.3047
6	362	mda	max_vote	smote	mda max_vote smote	867	254	108	0.935185	0.869565	0.766134	0.0710624	0.883951	0.0358382	842.733	37.3047
6	362	mda	rf_1	smote	mda rf smote	867	254	108	0.925926	0.850467	0.733331	0.0648027	0.867654	0.0328873	842.733	36.2824
6	362	mda	rf_2	smote	mda rf smote	867	254	108	0.888889	0.775701	0.733331	0.0648027	0.867654	0.0328873	842.733	36.2824
6	362	mda	rf_3	smote	mda rf smote	867	254	108	0.916667	0.832298	0.733331	0.0648027	0.867654	0.0328873	842.733	36.2824
6	362	mda	rf_4	smote	mda rf smote	867	254	108	0.916667	0.832298	0.733331	0.0648027	0.867654	0.0328873	842.733	36.2824
6	362	mda	rf_5	smote	mda rf smote	867	254	108	0.888889	0.778462	0.733331	0.0648027	0.867654	0.0328873	842.733	36.2824
7	362	mda	comb_fisher	smote	mda comb_fisher smote	777	254	108	0.898148	0.795031	0.765929	0.0647331	0.883951	0.0326177	842.733	37.3047
7	362	mda	max_vote	smote	mda max_vote smote	777	254	108	0.898148	0.796296	0.766134	0.0710624	0.883951	0.0358382	842.733	37.3047
7	362	mda	rf_1	smote	mda rf smote	777	254	108	0.888889	0.77709	0.733331	0.0648027	0.867654	0.0328873	842.733	36.2824
7	362	mda	rf_2	smote	mda rf smote	777	254	108	0.861111	0.723926	0.733331	0.0648027	0.867654	0.0328873	842.733	36.2824
7	362	mda	rf_3	smote	mda rf smote	777	254	108	0.851852	0.697161	0.733331	0.0648027	0.867654	0.0328873	842.733	36.2824
7	362	mda	rf_4	smote	mda rf smote	777	254	108	0.87037	0.741538	0.733331	0.0648027	0.867654	0.0328873	842.733	36.2824
7	362	mda	rf_5	smote	mda rf smote	777	254	108	0.87037	0.741538	0.733331	0.0648027	0.867654	0.0328873	842.733	36.2824
8	362	mda	comb_fisher	smote	mda comb_fisher smote	880	254	108	0.861111	0.71519	0.765929	0.0647331	0.883951	0.0326177	842.733	37.3047
8	362	mda	max_vote	smote	mda max_vote smote	880	254	108	0.861111	0.716981	0.766134	0.0710624	0.883951	0.0358382	842.733	37.3047
8	362	mda	rf_1	smote	mda rf smote	880	254	108	0.861111	0.716981	0.733331	0.0648027	0.867654	0.0328873	842.733	36.2824
8	362	mda	rf_2	smote	mda rf smote	880	254	108	0.842593	0.68323	0.733331	0.0648027	0.867654	0.0328873	842.733	36.2824
8	362	mda	rf_3	smote	mda rf smote	880	254	108	0.842593	0.677215	0.733331	0.0648027	0.867654	0.0328873	842.733	36.2824
8	362	mda	rf_4	smote	mda rf smote	880	254	108	0.851852	0.697161	0.733331	0.0648027	0.867654	0.0328873	842.733	36.2824
8	362	mda	rf_5	smote	mda rf smote	880	254	108	0.851852	0.700935	0.733331	0.0648027	0.867654	0.0328873	842.733	36.2824
9	362	mda	comb_fisher	smote	mda comb_fisher smote	820	254	108	0.842593	0.685185	0.765929	0.0647331	0.883951	0.0326177	842.733	37.3047
9	362	mda	max_vote	smote	mda max_vote smote	820	254	108	0.842593	0.685185	0.766134	0.0710624	0.883951	0.0358382	842.733	37.3047
9	362	mda	rf_1	smote	mda rf smote	820	254	108	0.833333	0.669725	0.733331	0.0648027	0.867654	0.0328873	842.733	36.2824
9	362	mda	rf_2	smote	mda rf smote	820	254	108	0.824074	0.652439	0.733331	0.0648027	0.867654	0.0328873	842.733	36.2824
9	362	mda	rf_3	smote	mda rf smote	820	254	108	0.824074	0.650307	0.733331	0.0648027	0.867654	0.0328873	842.733	36.2824
9	362	mda	rf_4	smote	mda rf smote	820	254	108	0.814815	0.623824	0.733331	0.0648027	0.867654	0.0328873	842.733	36.2824
9	362	mda	rf_5	smote	mda rf smote	820	254	108	0.833333	0.661442	0.733331	0.0648027	0.867654	0.0328873	842.733	36.2824
10	362	mda	comb_fisher	smote	mda comb_fisher smote	880	254	108	0.907407	0.808307	0.765929	0.0647331	0.883951	0.0326177	842.733	37.3047
10	362	mda	max_vote	smote	mda max_vote smote	880	254	108	0.898148	0.789809	0.766134	0.0710624	0.883951	0.0358382	842.733	37.3047
10	362	mda	rf_1	smote	mda rf smote	880	254	108	0.87037	0.736677	0.733331	0.0648027	0.867654	0.0328873	842.733	36.2824
10	362	mda	rf_2	smote	mda rf smote	880	254	108	0.861111	0.707792	0.733331	0.0648027	0.867654	0.0328873	842.733	36.2824
10	362	mda	rf_3	smote	mda rf smote	880	254	108	0.833333	0.650485	0.733331	0.0648027	0.867654	0.0328873	842.733	36.2824
10	362	mda	rf_4	smote	mda rf smote	880	254	108	0.907407	0.808307	0.733331	0.0648027	0.867654	0.0328873	842.733	36.2824
10	362	mda	rf_5	smote	mda rf smote	880	254	108	0.907407	0.807074	0.733331	0.0648027	0.867654	0.0328873	842.733	36.2824
11	362	mda	comb_fisher	smote	mda comb_fisher smote	872	254	108	0.907407	0.810726	0.765929	0.0647331	0.883951	0.0326177	842.733	37.3047
11	362	mda	max_vote	smote	mda max_vote smote	872	254	108	0.888889	0.772871	0.766134	0.0710624	0.883951	0.0358382	842.733	37.3047
11	362	mda	rf_1	smote	mda rf smote	872	254	108	0.861111	0.71519	0.733331	0.0648027	0.867654	0.0328873	842.733	36.2824
11	362	mda	rf_2	smote	mda rf smote	872	254	108	0.842593	0.677215	0.733331	0.0648027	0.867654	0.0328873	842.733	36.2824
11	362	mda	rf_3	smote	mda rf smote	872	254	108	0.87037	0.736677	0.733331	0.0648027	0.867654	0.0328873	842.733	36.2824
11	362	mda	rf_4	smote	mda rf smote	872	254	108	0.87037	0.738318	0.733331	0.0648027	0.867654	0.0328873	842.733	36.2824
11	362	mda	rf_5	smote	mda rf smote	872	254	108	0.87037	0.731629	0.733331	0.0648027	0.867654	0.0328873	842.733	36.2824

### Sheet: Table S3
							All Id with all Log_score								All Id with Log_score > 1.8 (Mycobacterium identification species)								Subspecies identification with all Log_score								Subspecies identification with Log_score > 1.8
	Table S3 : Performances of Bruker® system subspecies identification concerning Mycobacterium abscessus complex						Id_Bruker_raw	Log_score	Strain_name	Id_bruker	id_molecular_Method_reference	concordance	n		Id_Bruker_raw	Log_score	Strain_name	Id_bruker	id_molecular_Method_reference	concordance	n		Id_Bruker_raw	Log_score	Strain_name	Id_bruker	id_molecular_Method_reference	concordance	n		Id_Bruker_raw	Log_score	Strain_name	Id_bruker	id_molecular_Method_reference	concordance	n
	Spectra	Log_score	Concordant identifications	Total of spectra	Accuracy		Mycobacterium abscessus RV423_C_I_2011 MVD b	1.97	1	Mycobacterium abscessus	Mycobacterium abscessus ssp abscessus	0	1		Mycobacterium abscessus RV423_C_I_2011 MVD b	1.97	1	Mycobacterium abscessus	Mycobacterium abscessus ssp abscessus	0	1		Mycobacterium abscessus ssp bolletii Meche_51906 DCSS b	1.97	1	Mycobacterium abscessus ssp bolletii	Mycobacterium abscessus ssp abscessus	0	1		Mycobacterium abscessus ssp bolletii Meche_51906 DCSS b	1.97	1	Mycobacterium abscessus ssp bolletii	Mycobacterium abscessus ssp abscessus	0	1
	All	All	369	1001	0.368631		Mycobacterium abscessus AFB034 MCW b	2.02	1	Mycobacterium abscessus	Mycobacterium abscessus ssp abscessus	0	1		Mycobacterium abscessus AFB034 MCW b	2.02	1	Mycobacterium abscessus	Mycobacterium abscessus ssp abscessus	0	1		Mycobacterium abscessus ssp bolletii Meche_51906 DCSS b	2.01	1	Mycobacterium abscessus ssp bolletii	Mycobacterium abscessus ssp abscessus	0	1		Mycobacterium abscessus ssp bolletii Meche_51906 DCSS b	2.01	1	Mycobacterium abscessus ssp bolletii	Mycobacterium abscessus ssp abscessus	0	1
	All	> 1.8	346	946	0.365751		Mycobacterium abscessus AFB034 MCW b	2.01	1	Mycobacterium abscessus	Mycobacterium abscessus ssp abscessus	0	1		Mycobacterium abscessus AFB034 MCW b	2.01	1	Mycobacterium abscessus	Mycobacterium abscessus ssp abscessus	0	1		Mycobacterium abscessus ssp bolletii Meche_51906 DCSS b	2.03	1	Mycobacterium abscessus ssp bolletii	Mycobacterium abscessus ssp abscessus	0	1		Mycobacterium abscessus ssp bolletii Meche_51906 DCSS b	2.03	1	Mycobacterium abscessus ssp bolletii	Mycobacterium abscessus ssp abscessus	0	1
	Subpspecies	All	369	599	0.616027		Mycobacterium abscessus ssp bolletii Meche_51906 DCSS b	1.97	1	Mycobacterium abscessus ssp bolletii	Mycobacterium abscessus ssp abscessus	0	1		Mycobacterium abscessus ssp bolletii Meche_51906 DCSS b	1.97	1	Mycobacterium abscessus ssp bolletii	Mycobacterium abscessus ssp abscessus	0	1		Mycobacterium abscessus ssp bolletii Meche_51906 DCSS b	2.01	1	Mycobacterium abscessus ssp bolletii	Mycobacterium abscessus ssp abscessus	0	1		Mycobacterium abscessus ssp bolletii Meche_51906 DCSS b	2.01	1	Mycobacterium abscessus ssp bolletii	Mycobacterium abscessus ssp abscessus	0	1
	Subpspecies	> 1.8	346	565	0.612389		Mycobacterium abscessus ssp bolletii Meche_51906 DCSS b	2.01	1	Mycobacterium abscessus ssp bolletii	Mycobacterium abscessus ssp abscessus	0	1		Mycobacterium abscessus ssp bolletii Meche_51906 DCSS b	2.01	1	Mycobacterium abscessus ssp bolletii	Mycobacterium abscessus ssp abscessus	0	1		Mycobacterium abscessus ssp abscessus DSM 43493 DSM b	1.99	1	Mycobacterium abscessus ssp abscessus	Mycobacterium abscessus ssp abscessus	1	1		Mycobacterium abscessus ssp abscessus DSM 43493 DSM b	1.99	1	Mycobacterium abscessus ssp abscessus	Mycobacterium abscessus ssp abscessus	1	1
							Mycobacterium abscessus ssp bolletii Meche_51906 DCSS b	2.03	1	Mycobacterium abscessus ssp bolletii	Mycobacterium abscessus ssp abscessus	0	1		Mycobacterium abscessus ssp bolletii Meche_51906 DCSS b	2.03	1	Mycobacterium abscessus ssp bolletii	Mycobacterium abscessus ssp abscessus	0	1		Mycobacterium abscessus ssp bolletii Meche_51906 DCSS b	1.9	1	Mycobacterium abscessus ssp bolletii	Mycobacterium abscessus ssp abscessus	0	1		Mycobacterium abscessus ssp bolletii Meche_51906 DCSS b	1.9	1	Mycobacterium abscessus ssp bolletii	Mycobacterium abscessus ssp abscessus	0	1
							Mycobacterium abscessus E_09_2006 BSI	2.01	1	Mycobacterium abscessus	Mycobacterium abscessus ssp abscessus	0	1		Mycobacterium abscessus E_09_2006 BSI	2.01	1	Mycobacterium abscessus	Mycobacterium abscessus ssp abscessus	0	1		Mycobacterium abscessus ssp abscessus BER2 DCSS b	1.96	1	Mycobacterium abscessus ssp abscessus	Mycobacterium abscessus ssp abscessus	1	1		Mycobacterium abscessus ssp abscessus BER2 DCSS b	1.96	1	Mycobacterium abscessus ssp abscessus	Mycobacterium abscessus ssp abscessus	1	1
							Mycobacterium abscessus ssp bolletii Meche_51906 DCSS b	2.01	1	Mycobacterium abscessus ssp bolletii	Mycobacterium abscessus ssp abscessus	0	1		Mycobacterium abscessus ssp bolletii Meche_51906 DCSS b	2.01	1	Mycobacterium abscessus ssp bolletii	Mycobacterium abscessus ssp abscessus	0	1		Mycobacterium abscessus ssp bolletii Meche_51906 DCSS b	2.02	1	Mycobacterium abscessus ssp bolletii	Mycobacterium abscessus ssp abscessus	0	1		Mycobacterium abscessus ssp bolletii Meche_51906 DCSS b	2.02	1	Mycobacterium abscessus ssp bolletii	Mycobacterium abscessus ssp abscessus	0	1
							Mycobacterium abscessus ssp abscessus DSM 43493 DSM b	1.99	1	Mycobacterium abscessus ssp abscessus	Mycobacterium abscessus ssp abscessus	1	1		Mycobacterium abscessus ssp abscessus DSM 43493 DSM b	1.99	1	Mycobacterium abscessus ssp abscessus	Mycobacterium abscessus ssp abscessus	1	1		Mycobacterium abscessus ssp bolletii Meche_51906 DCSS b	2.03	1	Mycobacterium abscessus ssp bolletii	Mycobacterium abscessus ssp abscessus	0	1		Mycobacterium abscessus ssp bolletii Meche_51906 DCSS b	2.03	1	Mycobacterium abscessus ssp bolletii	Mycobacterium abscessus ssp abscessus	0	1
							Mycobacterium abscessus AFB034 MCW b	2.02	1	Mycobacterium abscessus	Mycobacterium abscessus ssp abscessus	0	1		Mycobacterium abscessus AFB034 MCW b	2.02	1	Mycobacterium abscessus	Mycobacterium abscessus ssp abscessus	0	1		Mycobacterium abscessus ssp abscessus BER2 DCSS b	2.07	1	Mycobacterium abscessus ssp abscessus	Mycobacterium abscessus ssp abscessus	1	1		Mycobacterium abscessus ssp abscessus BER2 DCSS b	2.07	1	Mycobacterium abscessus ssp abscessus	Mycobacterium abscessus ssp abscessus	1	1
							Mycobacterium abscessus AFB034 MCW b	2.04	1	Mycobacterium abscessus	Mycobacterium abscessus ssp abscessus	0	1		Mycobacterium abscessus AFB034 MCW b	2.04	1	Mycobacterium abscessus	Mycobacterium abscessus ssp abscessus	0	1		Mycobacterium abscessus ssp abscessus BER2 DCSS b	2.02	1	Mycobacterium abscessus ssp abscessus	Mycobacterium abscessus ssp abscessus	1	1		Mycobacterium abscessus ssp abscessus BER2 DCSS b	2.02	1	Mycobacterium abscessus ssp abscessus	Mycobacterium abscessus ssp abscessus	1	1
							Mycobacterium abscessus AFB034 MCW b	1.98	1	Mycobacterium abscessus	Mycobacterium abscessus ssp abscessus	0	1		Mycobacterium abscessus AFB034 MCW b	1.98	1	Mycobacterium abscessus	Mycobacterium abscessus ssp abscessus	0	1		Mycobacterium abscessus ssp abscessus BER2 DCSS b	1.99	1	Mycobacterium abscessus ssp abscessus	Mycobacterium abscessus ssp abscessus	1	1		Mycobacterium abscessus ssp abscessus BER2 DCSS b	1.99	1	Mycobacterium abscessus ssp abscessus	Mycobacterium abscessus ssp abscessus	1	1
							Mycobacterium abscessus ssp bolletii Meche_51906 DCSS b	1.9	1	Mycobacterium abscessus ssp bolletii	Mycobacterium abscessus ssp abscessus	0	1		Mycobacterium abscessus ssp bolletii Meche_51906 DCSS b	1.9	1	Mycobacterium abscessus ssp bolletii	Mycobacterium abscessus ssp abscessus	0	1		Mycobacterium abscessus ssp abscessus BER2 DCSS b	2.03	2	Mycobacterium abscessus ssp abscessus	Mycobacterium abscessus ssp abscessus	1	1		Mycobacterium abscessus ssp abscessus BER2 DCSS b	2.03	2	Mycobacterium abscessus ssp abscessus	Mycobacterium abscessus ssp abscessus	1	1
							Mycobacterium abscessus ssp abscessus BER2 DCSS b	1.96	1	Mycobacterium abscessus ssp abscessus	Mycobacterium abscessus ssp abscessus	1	1		Mycobacterium abscessus ssp abscessus BER2 DCSS b	1.96	1	Mycobacterium abscessus ssp abscessus	Mycobacterium abscessus ssp abscessus	1	1		Mycobacterium abscessus ssp abscessus BER2 DCSS b	2.08	2	Mycobacterium abscessus ssp abscessus	Mycobacterium abscessus ssp abscessus	1	1		Mycobacterium abscessus ssp abscessus BER2 DCSS b	2.08	2	Mycobacterium abscessus ssp abscessus	Mycobacterium abscessus ssp abscessus	1	1
							Mycobacterium abscessus ssp bolletii Meche_51906 DCSS b	2.02	1	Mycobacterium abscessus ssp bolletii	Mycobacterium abscessus ssp abscessus	0	1		Mycobacterium abscessus ssp bolletii Meche_51906 DCSS b	2.02	1	Mycobacterium abscessus ssp bolletii	Mycobacterium abscessus ssp abscessus	0	1		Mycobacterium abscessus ssp abscessus BER2 DCSS b	2.14	2	Mycobacterium abscessus ssp abscessus	Mycobacterium abscessus ssp abscessus	1	1		Mycobacterium abscessus ssp abscessus BER2 DCSS b	2.14	2	Mycobacterium abscessus ssp abscessus	Mycobacterium abscessus ssp abscessus	1	1
							Mycobacterium abscessus AFB034 MCW b	2.01	1	Mycobacterium abscessus	Mycobacterium abscessus ssp abscessus	0	1		Mycobacterium abscessus AFB034 MCW b	2.01	1	Mycobacterium abscessus	Mycobacterium abscessus ssp abscessus	0	1		Mycobacterium abscessus ssp abscessus BER2 DCSS b	2.05	2	Mycobacterium abscessus ssp abscessus	Mycobacterium abscessus ssp abscessus	1	1		Mycobacterium abscessus ssp abscessus BER2 DCSS b	2.05	2	Mycobacterium abscessus ssp abscessus	Mycobacterium abscessus ssp abscessus	1	1
							Mycobacterium abscessus ssp bolletii Meche_51906 DCSS b	2.03	1	Mycobacterium abscessus ssp bolletii	Mycobacterium abscessus ssp abscessus	0	1		Mycobacterium abscessus ssp bolletii Meche_51906 DCSS b	2.03	1	Mycobacterium abscessus ssp bolletii	Mycobacterium abscessus ssp abscessus	0	1		Mycobacterium abscessus ssp abscessus DSM 43493 DSM b	1.96	2	Mycobacterium abscessus ssp abscessus	Mycobacterium abscessus ssp abscessus	1	1		Mycobacterium abscessus ssp abscessus DSM 43493 DSM b	1.96	2	Mycobacterium abscessus ssp abscessus	Mycobacterium abscessus ssp abscessus	1	1
							Mycobacterium abscessus ssp abscessus BER2 DCSS b	2.07	1	Mycobacterium abscessus ssp abscessus	Mycobacterium abscessus ssp abscessus	1	1		Mycobacterium abscessus ssp abscessus BER2 DCSS b	2.07	1	Mycobacterium abscessus ssp abscessus	Mycobacterium abscessus ssp abscessus	1	1		Mycobacterium abscessus ssp abscessus BER2 DCSS b	1.95	3	Mycobacterium abscessus ssp abscessus	Mycobacterium abscessus ssp massiliense	0	1		Mycobacterium abscessus ssp abscessus BER2 DCSS b	1.95	3	Mycobacterium abscessus ssp abscessus	Mycobacterium abscessus ssp massiliense	0	1
							Mycobacterium abscessus ssp abscessus BER2 DCSS b	2.02	1	Mycobacterium abscessus ssp abscessus	Mycobacterium abscessus ssp abscessus	1	1		Mycobacterium abscessus ssp abscessus BER2 DCSS b	2.02	1	Mycobacterium abscessus ssp abscessus	Mycobacterium abscessus ssp abscessus	1	1		Mycobacterium abscessus ssp bolletii Meche_51906 DCSS b	1.91	3	Mycobacterium abscessus ssp bolletii	Mycobacterium abscessus ssp massiliense	0	1		Mycobacterium abscessus ssp bolletii Meche_51906 DCSS b	1.91	3	Mycobacterium abscessus ssp bolletii	Mycobacterium abscessus ssp massiliense	0	1
							Mycobacterium abscessus ssp abscessus BER2 DCSS b	1.99	1	Mycobacterium abscessus ssp abscessus	Mycobacterium abscessus ssp abscessus	1	1		Mycobacterium abscessus ssp abscessus BER2 DCSS b	1.99	1	Mycobacterium abscessus ssp abscessus	Mycobacterium abscessus ssp abscessus	1	1		Mycobacterium abscessus ssp bolletii Meche_51906 DCSS b	1.94	3	Mycobacterium abscessus ssp bolletii	Mycobacterium abscessus ssp massiliense	0	1		Mycobacterium abscessus ssp bolletii Meche_51906 DCSS b	1.94	3	Mycobacterium abscessus ssp bolletii	Mycobacterium abscessus ssp massiliense	0	1
							Mycobacterium abscessus RV423_C_I_2011 MVD b	2.09	2	Mycobacterium abscessus	Mycobacterium abscessus ssp abscessus	0	1		Mycobacterium abscessus RV423_C_I_2011 MVD b	2.09	2	Mycobacterium abscessus	Mycobacterium abscessus ssp abscessus	0	1		Mycobacterium abscessus ssp massiliense DSM 45103T DSM b	1.9	3	Mycobacterium abscessus ssp massiliense	Mycobacterium abscessus ssp massiliense	1	1		Mycobacterium abscessus ssp massiliense DSM 45103T DSM b	1.9	3	Mycobacterium abscessus ssp massiliense	Mycobacterium abscessus ssp massiliense	1	1
							Mycobacterium abscessus ssp abscessus BER2 DCSS b	2.03	2	Mycobacterium abscessus ssp abscessus	Mycobacterium abscessus ssp abscessus	1	1		Mycobacterium abscessus ssp abscessus BER2 DCSS b	2.03	2	Mycobacterium abscessus ssp abscessus	Mycobacterium abscessus ssp abscessus	1	1		Mycobacterium abscessus ssp massiliense DSM 45103T DSM b	1.95	3	Mycobacterium abscessus ssp massiliense	Mycobacterium abscessus ssp massiliense	1	1		Mycobacterium abscessus ssp massiliense DSM 45103T DSM b	1.95	3	Mycobacterium abscessus ssp massiliense	Mycobacterium abscessus ssp massiliense	1	1
							Mycobacterium abscessus RV423_C_I_2011 MVD b	2.05	2	Mycobacterium abscessus	Mycobacterium abscessus ssp abscessus	0	1		Mycobacterium abscessus RV423_C_I_2011 MVD b	2.05	2	Mycobacterium abscessus	Mycobacterium abscessus ssp abscessus	0	1		Mycobacterium abscessus ssp massiliense DSM 45103T DSM b	1.99	3	Mycobacterium abscessus ssp massiliense	Mycobacterium abscessus ssp massiliense	1	1		Mycobacterium abscessus ssp massiliense DSM 45103T DSM b	1.99	3	Mycobacterium abscessus ssp massiliense	Mycobacterium abscessus ssp massiliense	1	1
							Mycobacterium abscessus RV423_C_I_2011 MVD b	2.17	2	Mycobacterium abscessus	Mycobacterium abscessus ssp abscessus	0	1		Mycobacterium abscessus RV423_C_I_2011 MVD b	2.17	2	Mycobacterium abscessus	Mycobacterium abscessus ssp abscessus	0	1		Mycobacterium abscessus ssp abscessus BER2 DCSS b	1.92	3	Mycobacterium abscessus ssp abscessus	Mycobacterium abscessus ssp massiliense	0	1		Mycobacterium abscessus ssp abscessus BER2 DCSS b	1.92	3	Mycobacterium abscessus ssp abscessus	Mycobacterium abscessus ssp massiliense	0	1
							Mycobacterium abscessus ssp abscessus BER2 DCSS b	2.08	2	Mycobacterium abscessus ssp abscessus	Mycobacterium abscessus ssp abscessus	1	1		Mycobacterium abscessus ssp abscessus BER2 DCSS b	2.08	2	Mycobacterium abscessus ssp abscessus	Mycobacterium abscessus ssp abscessus	1	1		Mycobacterium abscessus ssp bolletii Meche_51906 DCSS b	2.06	3	Mycobacterium abscessus ssp bolletii	Mycobacterium abscessus ssp massiliense	0	1		Mycobacterium abscessus ssp bolletii Meche_51906 DCSS b	2.06	3	Mycobacterium abscessus ssp bolletii	Mycobacterium abscessus ssp massiliense	0	1
							Mycobacterium abscessus RV423_C_I_2011 MVD b	1.97	2	Mycobacterium abscessus	Mycobacterium abscessus ssp abscessus	0	1		Mycobacterium abscessus RV423_C_I_2011 MVD b	1.97	2	Mycobacterium abscessus	Mycobacterium abscessus ssp abscessus	0	1		Mycobacterium abscessus ssp massiliense DSM 45103T DSM b	1.99	3	Mycobacterium abscessus ssp massiliense	Mycobacterium abscessus ssp massiliense	1	1		Mycobacterium abscessus ssp massiliense DSM 45103T DSM b	1.99	3	Mycobacterium abscessus ssp massiliense	Mycobacterium abscessus ssp massiliense	1	1
							Mycobacterium abscessus RV423_C_I_2011 MVD b	2.09	2	Mycobacterium abscessus	Mycobacterium abscessus ssp abscessus	0	1		Mycobacterium abscessus RV423_C_I_2011 MVD b	2.09	2	Mycobacterium abscessus	Mycobacterium abscessus ssp abscessus	0	1		Mycobacterium abscessus ssp bolletii Meche_51906 DCSS b	2.01	3	Mycobacterium abscessus ssp bolletii	Mycobacterium abscessus ssp massiliense	0	1		Mycobacterium abscessus ssp bolletii Meche_51906 DCSS b	2.01	3	Mycobacterium abscessus ssp bolletii	Mycobacterium abscessus ssp massiliense	0	1
							Mycobacterium abscessus RV423_C_I_2011 MVD b	2.12	2	Mycobacterium abscessus	Mycobacterium abscessus ssp abscessus	0	1		Mycobacterium abscessus RV423_C_I_2011 MVD b	2.12	2	Mycobacterium abscessus	Mycobacterium abscessus ssp abscessus	0	1		Mycobacterium abscessus ssp bolletii Meche_51906 DCSS b	2	3	Mycobacterium abscessus ssp bolletii	Mycobacterium abscessus ssp massiliense	0	1		Mycobacterium abscessus ssp bolletii Meche_51906 DCSS b	2	3	Mycobacterium abscessus ssp bolletii	Mycobacterium abscessus ssp massiliense	0	1
							Mycobacterium abscessus RV423_C_I_2011 MVD b	2.13	2	Mycobacterium abscessus	Mycobacterium abscessus ssp abscessus	0	1		Mycobacterium abscessus RV423_C_I_2011 MVD b	2.13	2	Mycobacterium abscessus	Mycobacterium abscessus ssp abscessus	0	1		Mycobacterium abscessus ssp abscessus BER2 DCSS b	1.95	3	Mycobacterium abscessus ssp abscessus	Mycobacterium abscessus ssp massiliense	0	1		Mycobacterium abscessus ssp abscessus BER2 DCSS b	1.95	3	Mycobacterium abscessus ssp abscessus	Mycobacterium abscessus ssp massiliense	0	1
							Mycobacterium abscessus RV423_C_I_2011 MVD b	2.07	2	Mycobacterium abscessus	Mycobacterium abscessus ssp abscessus	0	1		Mycobacterium abscessus RV423_C_I_2011 MVD b	2.07	2	Mycobacterium abscessus	Mycobacterium abscessus ssp abscessus	0	1		Mycobacterium abscessus ssp bolletii Meche_51906 DCSS b	1.95	3	Mycobacterium abscessus ssp bolletii	Mycobacterium abscessus ssp massiliense	0	1		Mycobacterium abscessus ssp bolletii Meche_51906 DCSS b	1.95	3	Mycobacterium abscessus ssp bolletii	Mycobacterium abscessus ssp massiliense	0	1
							Mycobacterium abscessus RV423_C_I_2011 MVD b	2.16	2	Mycobacterium abscessus	Mycobacterium abscessus ssp abscessus	0	1		Mycobacterium abscessus RV423_C_I_2011 MVD b	2.16	2	Mycobacterium abscessus	Mycobacterium abscessus ssp abscessus	0	1		Mycobacterium abscessus ssp abscessus BER2 DCSS b	1.99	3	Mycobacterium abscessus ssp abscessus	Mycobacterium abscessus ssp massiliense	0	1		Mycobacterium abscessus ssp abscessus BER2 DCSS b	1.99	3	Mycobacterium abscessus ssp abscessus	Mycobacterium abscessus ssp massiliense	0	1
							Mycobacterium abscessus ssp abscessus BER2 DCSS b	2.14	2	Mycobacterium abscessus ssp abscessus	Mycobacterium abscessus ssp abscessus	1	1		Mycobacterium abscessus ssp abscessus BER2 DCSS b	2.14	2	Mycobacterium abscessus ssp abscessus	Mycobacterium abscessus ssp abscessus	1	1		Mycobacterium abscessus ssp abscessus BER2 DCSS b	2.06	3	Mycobacterium abscessus ssp abscessus	Mycobacterium abscessus ssp massiliense	0	1		Mycobacterium abscessus ssp abscessus BER2 DCSS b	2.06	3	Mycobacterium abscessus ssp abscessus	Mycobacterium abscessus ssp massiliense	0	1
							Mycobacterium abscessus RV423_C_I_2011 MVD b	2.09	2	Mycobacterium abscessus	Mycobacterium abscessus ssp abscessus	0	1		Mycobacterium abscessus RV423_C_I_2011 MVD b	2.09	2	Mycobacterium abscessus	Mycobacterium abscessus ssp abscessus	0	1		Mycobacterium abscessus ssp massiliense DSM 45103T DSM b	1.98	3	Mycobacterium abscessus ssp massiliense	Mycobacterium abscessus ssp massiliense	1	1		Mycobacterium abscessus ssp massiliense DSM 45103T DSM b	1.98	3	Mycobacterium abscessus ssp massiliense	Mycobacterium abscessus ssp massiliense	1	1
							Mycobacterium abscessus RV423_C_I_2011 MVD b	2.07	2	Mycobacterium abscessus	Mycobacterium abscessus ssp abscessus	0	1		Mycobacterium abscessus RV423_C_I_2011 MVD b	2.07	2	Mycobacterium abscessus	Mycobacterium abscessus ssp abscessus	0	1		Mycobacterium abscessus ssp abscessus BER2 DCSS b	2.14	4	Mycobacterium abscessus ssp abscessus	Mycobacterium abscessus ssp abscessus	1	1		Mycobacterium abscessus ssp abscessus BER2 DCSS b	2.14	4	Mycobacterium abscessus ssp abscessus	Mycobacterium abscessus ssp abscessus	1	1
							Mycobacterium abscessus RV423_C_I_2011 MVD b	1.97	2	Mycobacterium abscessus	Mycobacterium abscessus ssp abscessus	0	1		Mycobacterium abscessus RV423_C_I_2011 MVD b	1.97	2	Mycobacterium abscessus	Mycobacterium abscessus ssp abscessus	0	1		Mycobacterium abscessus ssp abscessus DSM 43493 DSM b	2.1	4	Mycobacterium abscessus ssp abscessus	Mycobacterium abscessus ssp abscessus	1	1		Mycobacterium abscessus ssp abscessus DSM 43493 DSM b	2.1	4	Mycobacterium abscessus ssp abscessus	Mycobacterium abscessus ssp abscessus	1	1
							Mycobacterium abscessus RV423_C_I_2011 MVD b	2.11	2	Mycobacterium abscessus	Mycobacterium abscessus ssp abscessus	0	1		Mycobacterium abscessus RV423_C_I_2011 MVD b	2.11	2	Mycobacterium abscessus	Mycobacterium abscessus ssp abscessus	0	1		Mycobacterium abscessus ssp abscessus DSM 43493 DSM b	2.14	4	Mycobacterium abscessus ssp abscessus	Mycobacterium abscessus ssp abscessus	1	1		Mycobacterium abscessus ssp abscessus DSM 43493 DSM b	2.14	4	Mycobacterium abscessus ssp abscessus	Mycobacterium abscessus ssp abscessus	1	1
							Mycobacterium abscessus RV423_C_I_2011 MVD b	2.04	2	Mycobacterium abscessus	Mycobacterium abscessus ssp abscessus	0	1		Mycobacterium abscessus RV423_C_I_2011 MVD b	2.04	2	Mycobacterium abscessus	Mycobacterium abscessus ssp abscessus	0	1		Mycobacterium abscessus ssp abscessus BER2 DCSS b	2.09	4	Mycobacterium abscessus ssp abscessus	Mycobacterium abscessus ssp abscessus	1	1		Mycobacterium abscessus ssp abscessus BER2 DCSS b	2.09	4	Mycobacterium abscessus ssp abscessus	Mycobacterium abscessus ssp abscessus	1	1
							Mycobacterium abscessus RV423_C_I_2011 MVD b	2.08	2	Mycobacterium abscessus	Mycobacterium abscessus ssp abscessus	0	1		Mycobacterium abscessus RV423_C_I_2011 MVD b	2.08	2	Mycobacterium abscessus	Mycobacterium abscessus ssp abscessus	0	1		Mycobacterium abscessus ssp abscessus BER2 DCSS b	1.98	4	Mycobacterium abscessus ssp abscessus	Mycobacterium abscessus ssp abscessus	1	1		Mycobacterium abscessus ssp abscessus BER2 DCSS b	1.98	4	Mycobacterium abscessus ssp abscessus	Mycobacterium abscessus ssp abscessus	1	1
							Mycobacterium abscessus ssp abscessus BER2 DCSS b	2.05	2	Mycobacterium abscessus ssp abscessus	Mycobacterium abscessus ssp abscessus	1	1		Mycobacterium abscessus ssp abscessus BER2 DCSS b	2.05	2	Mycobacterium abscessus ssp abscessus	Mycobacterium abscessus ssp abscessus	1	1		Mycobacterium abscessus ssp abscessus DSM 43493 DSM b	2.06	4	Mycobacterium abscessus ssp abscessus	Mycobacterium abscessus ssp abscessus	1	1		Mycobacterium abscessus ssp abscessus DSM 43493 DSM b	2.06	4	Mycobacterium abscessus ssp abscessus	Mycobacterium abscessus ssp abscessus	1	1
							Mycobacterium abscessus RV423_C_I_2011 MVD b	2.11	2	Mycobacterium abscessus	Mycobacterium abscessus ssp abscessus	0	1		Mycobacterium abscessus RV423_C_I_2011 MVD b	2.11	2	Mycobacterium abscessus	Mycobacterium abscessus ssp abscessus	0	1		Mycobacterium abscessus ssp abscessus BER2 DCSS b	2.07	4	Mycobacterium abscessus ssp abscessus	Mycobacterium abscessus ssp abscessus	1	1		Mycobacterium abscessus ssp abscessus BER2 DCSS b	2.07	4	Mycobacterium abscessus ssp abscessus	Mycobacterium abscessus ssp abscessus	1	1
							Mycobacterium abscessus ssp abscessus DSM 43493 DSM b	1.96	2	Mycobacterium abscessus ssp abscessus	Mycobacterium abscessus ssp abscessus	1	1		Mycobacterium abscessus ssp abscessus DSM 43493 DSM b	1.96	2	Mycobacterium abscessus ssp abscessus	Mycobacterium abscessus ssp abscessus	1	1		Mycobacterium abscessus ssp abscessus BER2 DCSS b	2.13	4	Mycobacterium abscessus ssp abscessus	Mycobacterium abscessus ssp abscessus	1	1		Mycobacterium abscessus ssp abscessus BER2 DCSS b	2.13	4	Mycobacterium abscessus ssp abscessus	Mycobacterium abscessus ssp abscessus	1	1
							Mycobacterium abscessus RV423_C_I_2011 MVD b	2.2	2	Mycobacterium abscessus	Mycobacterium abscessus ssp abscessus	0	1		Mycobacterium abscessus RV423_C_I_2011 MVD b	2.2	2	Mycobacterium abscessus	Mycobacterium abscessus ssp abscessus	0	1		Mycobacterium abscessus ssp abscessus BER2 DCSS b	2.04	4	Mycobacterium abscessus ssp abscessus	Mycobacterium abscessus ssp abscessus	1	1		Mycobacterium abscessus ssp abscessus BER2 DCSS b	2.04	4	Mycobacterium abscessus ssp abscessus	Mycobacterium abscessus ssp abscessus	1	1
							Mycobacterium abscessus RV423_C_I_2011 MVD b	2.13	2	Mycobacterium abscessus	Mycobacterium abscessus ssp abscessus	0	1		Mycobacterium abscessus RV423_C_I_2011 MVD b	2.13	2	Mycobacterium abscessus	Mycobacterium abscessus ssp abscessus	0	1		Mycobacterium abscessus ssp abscessus DSM 43493 DSM b	2.05	4	Mycobacterium abscessus ssp abscessus	Mycobacterium abscessus ssp abscessus	1	1		Mycobacterium abscessus ssp abscessus DSM 43493 DSM b	2.05	4	Mycobacterium abscessus ssp abscessus	Mycobacterium abscessus ssp abscessus	1	1
							Mycobacterium abscessus RV423_C_I_2011 MVD b	2.1	2	Mycobacterium abscessus	Mycobacterium abscessus ssp abscessus	0	1		Mycobacterium abscessus RV423_C_I_2011 MVD b	2.1	2	Mycobacterium abscessus	Mycobacterium abscessus ssp abscessus	0	1		Mycobacterium abscessus ssp abscessus BER2 DCSS b	2.13	4	Mycobacterium abscessus ssp abscessus	Mycobacterium abscessus ssp abscessus	1	1		Mycobacterium abscessus ssp abscessus BER2 DCSS b	2.13	4	Mycobacterium abscessus ssp abscessus	Mycobacterium abscessus ssp abscessus	1	1
							Mycobacterium abscessus RV423_C_I_2011 MVD b	2.04	3	Mycobacterium abscessus	Mycobacterium abscessus ssp massiliense	0	1		Mycobacterium abscessus RV423_C_I_2011 MVD b	2.04	3	Mycobacterium abscessus	Mycobacterium abscessus ssp massiliense	0	1		Mycobacterium abscessus ssp abscessus BER2 DCSS b	2.03	4	Mycobacterium abscessus ssp abscessus	Mycobacterium abscessus ssp abscessus	1	1		Mycobacterium abscessus ssp abscessus BER2 DCSS b	2.03	4	Mycobacterium abscessus ssp abscessus	Mycobacterium abscessus ssp abscessus	1	1
							Mycobacterium abscessus 121126_1 UOK b	1.93	3	Mycobacterium abscessus	Mycobacterium abscessus ssp massiliense	0	1		Mycobacterium abscessus 121126_1 UOK b	1.93	3	Mycobacterium abscessus	Mycobacterium abscessus ssp massiliense	0	1		Mycobacterium abscessus ssp abscessus BER2 DCSS b	2.07	4	Mycobacterium abscessus ssp abscessus	Mycobacterium abscessus ssp abscessus	1	1		Mycobacterium abscessus ssp abscessus BER2 DCSS b	2.07	4	Mycobacterium abscessus ssp abscessus	Mycobacterium abscessus ssp abscessus	1	1
							Mycobacterium abscessus ssp abscessus BER2 DCSS b	1.95	3	Mycobacterium abscessus ssp abscessus	Mycobacterium abscessus ssp massiliense	0	1		Mycobacterium abscessus ssp abscessus BER2 DCSS b	1.95	3	Mycobacterium abscessus ssp abscessus	Mycobacterium abscessus ssp massiliense	0	1		Mycobacterium abscessus ssp abscessus BER2 DCSS b	2.07	4	Mycobacterium abscessus ssp abscessus	Mycobacterium abscessus ssp abscessus	1	1		Mycobacterium abscessus ssp abscessus BER2 DCSS b	2.07	4	Mycobacterium abscessus ssp abscessus	Mycobacterium abscessus ssp abscessus	1	1
							Mycobacterium abscessus RV423_C_I_2011 MVD b	2.04	3	Mycobacterium abscessus	Mycobacterium abscessus ssp massiliense	0	1		Mycobacterium abscessus RV423_C_I_2011 MVD b	2.04	3	Mycobacterium abscessus	Mycobacterium abscessus ssp massiliense	0	1		Mycobacterium abscessus ssp abscessus BER2 DCSS b	2.11	4	Mycobacterium abscessus ssp abscessus	Mycobacterium abscessus ssp abscessus	1	1		Mycobacterium abscessus ssp abscessus BER2 DCSS b	2.11	4	Mycobacterium abscessus ssp abscessus	Mycobacterium abscessus ssp abscessus	1	1
							Mycobacterium abscessus ssp bolletii Meche_51906 DCSS b	1.91	3	Mycobacterium abscessus ssp bolletii	Mycobacterium abscessus ssp massiliense	0	1		Mycobacterium abscessus ssp bolletii Meche_51906 DCSS b	1.91	3	Mycobacterium abscessus ssp bolletii	Mycobacterium abscessus ssp massiliense	0	1		Mycobacterium abscessus ssp abscessus DSM 43493 DSM b	2.03	4	Mycobacterium abscessus ssp abscessus	Mycobacterium abscessus ssp abscessus	1	1		Mycobacterium abscessus ssp abscessus DSM 43493 DSM b	2.03	4	Mycobacterium abscessus ssp abscessus	Mycobacterium abscessus ssp abscessus	1	1
							Mycobacterium abscessus RV423_C_I_2011 MVD b	1.98	3	Mycobacterium abscessus	Mycobacterium abscessus ssp massiliense	0	1		Mycobacterium abscessus RV423_C_I_2011 MVD b	1.98	3	Mycobacterium abscessus	Mycobacterium abscessus ssp massiliense	0	1		Mycobacterium abscessus ssp abscessus DSM 43493 DSM b	2.06	4	Mycobacterium abscessus ssp abscessus	Mycobacterium abscessus ssp abscessus	1	1		Mycobacterium abscessus ssp abscessus DSM 43493 DSM b	2.06	4	Mycobacterium abscessus ssp abscessus	Mycobacterium abscessus ssp abscessus	1	1
							Mycobacterium abscessus ssp bolletii Meche_51906 DCSS b	1.94	3	Mycobacterium abscessus ssp bolletii	Mycobacterium abscessus ssp massiliense	0	1		Mycobacterium abscessus ssp bolletii Meche_51906 DCSS b	1.94	3	Mycobacterium abscessus ssp bolletii	Mycobacterium abscessus ssp massiliense	0	1		Mycobacterium abscessus ssp abscessus BER2 DCSS b	2.05	4	Mycobacterium abscessus ssp abscessus	Mycobacterium abscessus ssp abscessus	1	1		Mycobacterium abscessus ssp abscessus BER2 DCSS b	2.05	4	Mycobacterium abscessus ssp abscessus	Mycobacterium abscessus ssp abscessus	1	1
							Mycobacterium abscessus ssp massiliense DSM 45103T DSM b	1.9	3	Mycobacterium abscessus ssp massiliense	Mycobacterium abscessus ssp massiliense	1	1		Mycobacterium abscessus ssp massiliense DSM 45103T DSM b	1.9	3	Mycobacterium abscessus ssp massiliense	Mycobacterium abscessus ssp massiliense	1	1		Mycobacterium abscessus ssp abscessus BER2 DCSS b	2.16	4	Mycobacterium abscessus ssp abscessus	Mycobacterium abscessus ssp abscessus	1	1		Mycobacterium abscessus ssp abscessus BER2 DCSS b	2.16	4	Mycobacterium abscessus ssp abscessus	Mycobacterium abscessus ssp abscessus	1	1
							Mycobacterium abscessus ssp massiliense DSM 45103T DSM b	1.95	3	Mycobacterium abscessus ssp massiliense	Mycobacterium abscessus ssp massiliense	1	1		Mycobacterium abscessus ssp massiliense DSM 45103T DSM b	1.95	3	Mycobacterium abscessus ssp massiliense	Mycobacterium abscessus ssp massiliense	1	1		Mycobacterium abscessus ssp abscessus BER2 DCSS b	2.12	4	Mycobacterium abscessus ssp abscessus	Mycobacterium abscessus ssp abscessus	1	1		Mycobacterium abscessus ssp abscessus BER2 DCSS b	2.12	4	Mycobacterium abscessus ssp abscessus	Mycobacterium abscessus ssp abscessus	1	1
							Mycobacterium abscessus ssp massiliense DSM 45103T DSM b	1.99	3	Mycobacterium abscessus ssp massiliense	Mycobacterium abscessus ssp massiliense	1	1		Mycobacterium abscessus ssp massiliense DSM 45103T DSM b	1.99	3	Mycobacterium abscessus ssp massiliense	Mycobacterium abscessus ssp massiliense	1	1		Mycobacterium abscessus ssp abscessus BER2 DCSS b	1.77	5	Mycobacterium abscessus ssp abscessus	Mycobacterium abscessus ssp abscessus	1	1		Mycobacterium abscessus ssp abscessus BER2 DCSS b	1.9	5	Mycobacterium abscessus ssp abscessus	Mycobacterium abscessus ssp abscessus	1	1
							Mycobacterium abscessus ssp abscessus BER2 DCSS b	1.92	3	Mycobacterium abscessus ssp abscessus	Mycobacterium abscessus ssp massiliense	0	1		Mycobacterium abscessus ssp abscessus BER2 DCSS b	1.92	3	Mycobacterium abscessus ssp abscessus	Mycobacterium abscessus ssp massiliense	0	1		Mycobacterium abscessus ssp abscessus BER2 DCSS b	1.78	5	Mycobacterium abscessus ssp abscessus	Mycobacterium abscessus ssp abscessus	1	1		Mycobacterium abscessus ssp abscessus BER2 DCSS b	1.84	5	Mycobacterium abscessus ssp abscessus	Mycobacterium abscessus ssp abscessus	1	1
							Mycobacterium abscessus ssp bolletii Meche_51906 DCSS b	2.06	3	Mycobacterium abscessus ssp bolletii	Mycobacterium abscessus ssp massiliense	0	1		Mycobacterium abscessus ssp bolletii Meche_51906 DCSS b	2.06	3	Mycobacterium abscessus ssp bolletii	Mycobacterium abscessus ssp massiliense	0	1		Mycobacterium abscessus ssp abscessus BER2 DCSS b	1.8	5	Mycobacterium abscessus ssp abscessus	Mycobacterium abscessus ssp abscessus	1	1		Mycobacterium abscessus ssp abscessus BER2 DCSS b	1.95	5	Mycobacterium abscessus ssp abscessus	Mycobacterium abscessus ssp abscessus	1	1
							Mycobacterium abscessus ssp massiliense DSM 45103T DSM b	1.99	3	Mycobacterium abscessus ssp massiliense	Mycobacterium abscessus ssp massiliense	1	1		Mycobacterium abscessus ssp massiliense DSM 45103T DSM b	1.99	3	Mycobacterium abscessus ssp massiliense	Mycobacterium abscessus ssp massiliense	1	1		Mycobacterium abscessus ssp abscessus BER2 DCSS b	1.9	5	Mycobacterium abscessus ssp abscessus	Mycobacterium abscessus ssp abscessus	1	1		Mycobacterium abscessus ssp abscessus BER2 DCSS b	1.85	5	Mycobacterium abscessus ssp abscessus	Mycobacterium abscessus ssp abscessus	1	1
							Mycobacterium abscessus ssp bolletii Meche_51906 DCSS b	2.01	3	Mycobacterium abscessus ssp bolletii	Mycobacterium abscessus ssp massiliense	0	1		Mycobacterium abscessus ssp bolletii Meche_51906 DCSS b	2.01	3	Mycobacterium abscessus ssp bolletii	Mycobacterium abscessus ssp massiliense	0	1		Mycobacterium abscessus ssp abscessus BER2 DCSS b	1.71	5	Mycobacterium abscessus ssp abscessus	Mycobacterium abscessus ssp abscessus	1	1		Mycobacterium abscessus ssp abscessus BER2 DCSS b	1.98	5	Mycobacterium abscessus ssp abscessus	Mycobacterium abscessus ssp abscessus	1	1
							Mycobacterium abscessus ssp bolletii Meche_51906 DCSS b	2	3	Mycobacterium abscessus ssp bolletii	Mycobacterium abscessus ssp massiliense	0	1		Mycobacterium abscessus ssp bolletii Meche_51906 DCSS b	2	3	Mycobacterium abscessus ssp bolletii	Mycobacterium abscessus ssp massiliense	0	1		Mycobacterium abscessus ssp abscessus DSM 44567 DSM b	1.79	5	Mycobacterium abscessus ssp abscessus	Mycobacterium abscessus ssp abscessus	1	1		Mycobacterium abscessus ssp abscessus DSM 44567 DSM b	1.91	5	Mycobacterium abscessus ssp abscessus	Mycobacterium abscessus ssp abscessus	1	1
							Mycobacterium abscessus RV423_C_I_2011 MVD b	1.99	3	Mycobacterium abscessus	Mycobacterium abscessus ssp massiliense	0	1		Mycobacterium abscessus RV423_C_I_2011 MVD b	1.99	3	Mycobacterium abscessus	Mycobacterium abscessus ssp massiliense	0	1		Mycobacterium abscessus ssp abscessus BER2 DCSS b	1.84	5	Mycobacterium abscessus ssp abscessus	Mycobacterium abscessus ssp abscessus	1	1		Mycobacterium abscessus ssp abscessus BER2 DCSS b	1.93	5	Mycobacterium abscessus ssp abscessus	Mycobacterium abscessus ssp abscessus	1	1
							Mycobacterium abscessus 121126_1 UOK b	1.93	3	Mycobacterium abscessus	Mycobacterium abscessus ssp massiliense	0	1		Mycobacterium abscessus 121126_1 UOK b	1.93	3	Mycobacterium abscessus	Mycobacterium abscessus ssp massiliense	0	1		Mycobacterium abscessus ssp abscessus BER2 DCSS b	1.95	5	Mycobacterium abscessus ssp abscessus	Mycobacterium abscessus ssp abscessus	1	1		Mycobacterium abscessus ssp abscessus BER2 DCSS b	1.86	5	Mycobacterium abscessus ssp abscessus	Mycobacterium abscessus ssp abscessus	1	1
							Mycobacterium abscessus ssp abscessus BER2 DCSS b	1.95	3	Mycobacterium abscessus ssp abscessus	Mycobacterium abscessus ssp massiliense	0	1		Mycobacterium abscessus ssp abscessus BER2 DCSS b	1.95	3	Mycobacterium abscessus ssp abscessus	Mycobacterium abscessus ssp massiliense	0	1		Mycobacterium abscessus ssp abscessus BER2 DCSS b	1.85	5	Mycobacterium abscessus ssp abscessus	Mycobacterium abscessus ssp abscessus	1	1		Mycobacterium abscessus ssp abscessus BER2 DCSS b	1.99	5	Mycobacterium abscessus ssp abscessus	Mycobacterium abscessus ssp abscessus	1	1
							Mycobacterium abscessus ssp bolletii Meche_51906 DCSS b	1.95	3	Mycobacterium abscessus ssp bolletii	Mycobacterium abscessus ssp massiliense	0	1		Mycobacterium abscessus ssp bolletii Meche_51906 DCSS b	1.95	3	Mycobacterium abscessus ssp bolletii	Mycobacterium abscessus ssp massiliense	0	1		Mycobacterium abscessus ssp abscessus BER2 DCSS b	1.98	5	Mycobacterium abscessus ssp abscessus	Mycobacterium abscessus ssp abscessus	1	1		Mycobacterium abscessus ssp abscessus DSM 44567 DSM b	1.86	5	Mycobacterium abscessus ssp abscessus	Mycobacterium abscessus ssp abscessus	1	1
							Mycobacterium abscessus ssp abscessus BER2 DCSS b	1.99	3	Mycobacterium abscessus ssp abscessus	Mycobacterium abscessus ssp massiliense	0	1		Mycobacterium abscessus ssp abscessus BER2 DCSS b	1.99	3	Mycobacterium abscessus ssp abscessus	Mycobacterium abscessus ssp massiliense	0	1		Mycobacterium abscessus ssp abscessus DSM 44567 DSM b	1.91	5	Mycobacterium abscessus ssp abscessus	Mycobacterium abscessus ssp abscessus	1	1		Mycobacterium abscessus ssp abscessus BER2 DCSS b	1.84	5	Mycobacterium abscessus ssp abscessus	Mycobacterium abscessus ssp abscessus	1	1
							Mycobacterium abscessus ssp abscessus BER2 DCSS b	2.06	3	Mycobacterium abscessus ssp abscessus	Mycobacterium abscessus ssp massiliense	0	1		Mycobacterium abscessus ssp abscessus BER2 DCSS b	2.06	3	Mycobacterium abscessus ssp abscessus	Mycobacterium abscessus ssp massiliense	0	1		Mycobacterium abscessus ssp abscessus BER2 DCSS b	1.93	5	Mycobacterium abscessus ssp abscessus	Mycobacterium abscessus ssp abscessus	1	1		Mycobacterium abscessus ssp abscessus DSM 43493 DSM b	1.82	5	Mycobacterium abscessus ssp abscessus	Mycobacterium abscessus ssp abscessus	1	1
							Mycobacterium abscessus ssp massiliense DSM 45103T DSM b	1.98	3	Mycobacterium abscessus ssp massiliense	Mycobacterium abscessus ssp massiliense	1	1		Mycobacterium abscessus ssp massiliense DSM 45103T DSM b	1.98	3	Mycobacterium abscessus ssp massiliense	Mycobacterium abscessus ssp massiliense	1	1		Mycobacterium abscessus ssp abscessus BER2 DCSS b	1.86	5	Mycobacterium abscessus ssp abscessus	Mycobacterium abscessus ssp abscessus	1	1		Mycobacterium abscessus ssp bolletii Meche_51906 DCSS b	1.84	6	Mycobacterium abscessus ssp bolletii	Mycobacterium abscessus ssp abscessus	0	1
							Mycobacterium abscessus ssp abscessus BER2 DCSS b	2.14	4	Mycobacterium abscessus ssp abscessus	Mycobacterium abscessus ssp abscessus	1	1		Mycobacterium abscessus ssp abscessus BER2 DCSS b	2.14	4	Mycobacterium abscessus ssp abscessus	Mycobacterium abscessus ssp abscessus	1	1		Mycobacterium abscessus ssp abscessus BER2 DCSS b	1.99	5	Mycobacterium abscessus ssp abscessus	Mycobacterium abscessus ssp abscessus	1	1		Mycobacterium abscessus ssp abscessus BER2 DCSS b	1.91	6	Mycobacterium abscessus ssp abscessus	Mycobacterium abscessus ssp abscessus	1	1
							Mycobacterium abscessus ssp abscessus DSM 43493 DSM b	2.1	4	Mycobacterium abscessus ssp abscessus	Mycobacterium abscessus ssp abscessus	1	1		Mycobacterium abscessus ssp abscessus DSM 43493 DSM b	2.1	4	Mycobacterium abscessus ssp abscessus	Mycobacterium abscessus ssp abscessus	1	1		Mycobacterium abscessus ssp abscessus DSM 44567 DSM b	1.79	5	Mycobacterium abscessus ssp abscessus	Mycobacterium abscessus ssp abscessus	1	1		Mycobacterium abscessus ssp abscessus BER2 DCSS b	2.01	6	Mycobacterium abscessus ssp abscessus	Mycobacterium abscessus ssp abscessus	1	1
							Mycobacterium abscessus AFB034 MCW b	2.05	4	Mycobacterium abscessus	Mycobacterium abscessus ssp abscessus	0	1		Mycobacterium abscessus AFB034 MCW b	2.05	4	Mycobacterium abscessus	Mycobacterium abscessus ssp abscessus	0	1		Mycobacterium abscessus ssp abscessus BER2 DCSS b	1.79	5	Mycobacterium abscessus ssp abscessus	Mycobacterium abscessus ssp abscessus	1	1		Mycobacterium abscessus ssp abscessus BER2 DCSS b	1.87	6	Mycobacterium abscessus ssp abscessus	Mycobacterium abscessus ssp abscessus	1	1
							Mycobacterium abscessus ssp abscessus DSM 43493 DSM b	2.14	4	Mycobacterium abscessus ssp abscessus	Mycobacterium abscessus ssp abscessus	1	1		Mycobacterium abscessus ssp abscessus DSM 43493 DSM b	2.14	4	Mycobacterium abscessus ssp abscessus	Mycobacterium abscessus ssp abscessus	1	1		Mycobacterium abscessus ssp abscessus DSM 44567 DSM b	1.86	5	Mycobacterium abscessus ssp abscessus	Mycobacterium abscessus ssp abscessus	1	1		Mycobacterium abscessus ssp abscessus BER2 DCSS b	1.86	6	Mycobacterium abscessus ssp abscessus	Mycobacterium abscessus ssp abscessus	1	1
							Mycobacterium abscessus ssp abscessus BER2 DCSS b	2.09	4	Mycobacterium abscessus ssp abscessus	Mycobacterium abscessus ssp abscessus	1	1		Mycobacterium abscessus ssp abscessus BER2 DCSS b	2.09	4	Mycobacterium abscessus ssp abscessus	Mycobacterium abscessus ssp abscessus	1	1		Mycobacterium abscessus ssp abscessus BER2 DCSS b	1.84	5	Mycobacterium abscessus ssp abscessus	Mycobacterium abscessus ssp abscessus	1	1		Mycobacterium abscessus ssp abscessus BER2 DCSS b	1.92	6	Mycobacterium abscessus ssp abscessus	Mycobacterium abscessus ssp abscessus	1	1
							Mycobacterium abscessus ssp abscessus BER2 DCSS b	1.98	4	Mycobacterium abscessus ssp abscessus	Mycobacterium abscessus ssp abscessus	1	1		Mycobacterium abscessus ssp abscessus BER2 DCSS b	1.98	4	Mycobacterium abscessus ssp abscessus	Mycobacterium abscessus ssp abscessus	1	1		Mycobacterium abscessus ssp abscessus BER2 DCSS b	1.8	5	Mycobacterium abscessus ssp abscessus	Mycobacterium abscessus ssp abscessus	1	1		Mycobacterium abscessus ssp abscessus BER2 DCSS b	1.99	6	Mycobacterium abscessus ssp abscessus	Mycobacterium abscessus ssp abscessus	1	1
							Mycobacterium abscessus ssp abscessus DSM 43493 DSM b	2.06	4	Mycobacterium abscessus ssp abscessus	Mycobacterium abscessus ssp abscessus	1	1		Mycobacterium abscessus ssp abscessus DSM 43493 DSM b	2.06	4	Mycobacterium abscessus ssp abscessus	Mycobacterium abscessus ssp abscessus	1	1		Mycobacterium abscessus ssp abscessus DSM 43493 DSM b	1.82	5	Mycobacterium abscessus ssp abscessus	Mycobacterium abscessus ssp abscessus	1	1		Mycobacterium abscessus ssp abscessus BER2 DCSS b	2.02	6	Mycobacterium abscessus ssp abscessus	Mycobacterium abscessus ssp abscessus	1	1
							Mycobacterium abscessus ssp abscessus BER2 DCSS b	2.07	4	Mycobacterium abscessus ssp abscessus	Mycobacterium abscessus ssp abscessus	1	1		Mycobacterium abscessus ssp abscessus BER2 DCSS b	2.07	4	Mycobacterium abscessus ssp abscessus	Mycobacterium abscessus ssp abscessus	1	1		Mycobacterium abscessus ssp bolletii Meche_51906 DCSS b	1.84	6	Mycobacterium abscessus ssp bolletii	Mycobacterium abscessus ssp abscessus	0	1		Mycobacterium abscessus ssp bolletii Meche_51906 DCSS b	1.94	6	Mycobacterium abscessus ssp bolletii	Mycobacterium abscessus ssp abscessus	0	1
							Mycobacterium abscessus AFB034 MCW b	2.11	4	Mycobacterium abscessus	Mycobacterium abscessus ssp abscessus	0	1		Mycobacterium abscessus AFB034 MCW b	2.11	4	Mycobacterium abscessus	Mycobacterium abscessus ssp abscessus	0	1		Mycobacterium abscessus ssp abscessus BER2 DCSS b	1.91	6	Mycobacterium abscessus ssp abscessus	Mycobacterium abscessus ssp abscessus	1	1		Mycobacterium abscessus ssp abscessus DSM 43493 DSM b	1.97	6	Mycobacterium abscessus ssp abscessus	Mycobacterium abscessus ssp abscessus	1	1
							Mycobacterium abscessus ssp abscessus BER2 DCSS b	2.13	4	Mycobacterium abscessus ssp abscessus	Mycobacterium abscessus ssp abscessus	1	1		Mycobacterium abscessus ssp abscessus BER2 DCSS b	2.13	4	Mycobacterium abscessus ssp abscessus	Mycobacterium abscessus ssp abscessus	1	1		Mycobacterium abscessus ssp abscessus BER2 DCSS b	2.01	6	Mycobacterium abscessus ssp abscessus	Mycobacterium abscessus ssp abscessus	1	1		Mycobacterium abscessus ssp abscessus BER2 DCSS b	1.93	6	Mycobacterium abscessus ssp abscessus	Mycobacterium abscessus ssp abscessus	1	1
							Mycobacterium abscessus ssp abscessus BER2 DCSS b	2.04	4	Mycobacterium abscessus ssp abscessus	Mycobacterium abscessus ssp abscessus	1	1		Mycobacterium abscessus ssp abscessus BER2 DCSS b	2.04	4	Mycobacterium abscessus ssp abscessus	Mycobacterium abscessus ssp abscessus	1	1		Mycobacterium abscessus ssp abscessus BER2 DCSS b	1.87	6	Mycobacterium abscessus ssp abscessus	Mycobacterium abscessus ssp abscessus	1	1		Mycobacterium abscessus ssp abscessus BER2 DCSS b	1.98	6	Mycobacterium abscessus ssp abscessus	Mycobacterium abscessus ssp abscessus	1	1
							Mycobacterium abscessus ssp abscessus DSM 43493 DSM b	2.05	4	Mycobacterium abscessus ssp abscessus	Mycobacterium abscessus ssp abscessus	1	1		Mycobacterium abscessus ssp abscessus DSM 43493 DSM b	2.05	4	Mycobacterium abscessus ssp abscessus	Mycobacterium abscessus ssp abscessus	1	1		Mycobacterium abscessus ssp abscessus BER2 DCSS b	1.86	6	Mycobacterium abscessus ssp abscessus	Mycobacterium abscessus ssp abscessus	1	1		Mycobacterium abscessus ssp bolletii Meche_51906 DCSS b	1.93	7	Mycobacterium abscessus ssp bolletii	Mycobacterium abscessus ssp abscessus	0	1
							Mycobacterium abscessus ssp abscessus BER2 DCSS b	2.13	4	Mycobacterium abscessus ssp abscessus	Mycobacterium abscessus ssp abscessus	1	1		Mycobacterium abscessus ssp abscessus BER2 DCSS b	2.13	4	Mycobacterium abscessus ssp abscessus	Mycobacterium abscessus ssp abscessus	1	1		Mycobacterium abscessus ssp abscessus BER2 DCSS b	1.92	6	Mycobacterium abscessus ssp abscessus	Mycobacterium abscessus ssp abscessus	1	1		Mycobacterium abscessus ssp abscessus DSM 43493 DSM b	1.98	7	Mycobacterium abscessus ssp abscessus	Mycobacterium abscessus ssp abscessus	1	1
							Mycobacterium abscessus ssp abscessus BER2 DCSS b	2.03	4	Mycobacterium abscessus ssp abscessus	Mycobacterium abscessus ssp abscessus	1	1		Mycobacterium abscessus ssp abscessus BER2 DCSS b	2.03	4	Mycobacterium abscessus ssp abscessus	Mycobacterium abscessus ssp abscessus	1	1		Mycobacterium abscessus ssp abscessus BER2 DCSS b	1.99	6	Mycobacterium abscessus ssp abscessus	Mycobacterium abscessus ssp abscessus	1	1		Mycobacterium abscessus ssp abscessus DSM 43493 DSM b	1.92	7	Mycobacterium abscessus ssp abscessus	Mycobacterium abscessus ssp abscessus	1	1
							Mycobacterium abscessus ssp abscessus BER2 DCSS b	2.07	4	Mycobacterium abscessus ssp abscessus	Mycobacterium abscessus ssp abscessus	1	1		Mycobacterium abscessus ssp abscessus BER2 DCSS b	2.07	4	Mycobacterium abscessus ssp abscessus	Mycobacterium abscessus ssp abscessus	1	1		Mycobacterium abscessus ssp abscessus BER2 DCSS b	2.02	6	Mycobacterium abscessus ssp abscessus	Mycobacterium abscessus ssp abscessus	1	1		Mycobacterium abscessus ssp bolletii Meche_51906 DCSS b	1.96	7	Mycobacterium abscessus ssp bolletii	Mycobacterium abscessus ssp abscessus	0	1
							Mycobacterium abscessus ssp abscessus BER2 DCSS b	2.07	4	Mycobacterium abscessus ssp abscessus	Mycobacterium abscessus ssp abscessus	1	1		Mycobacterium abscessus ssp abscessus BER2 DCSS b	2.07	4	Mycobacterium abscessus ssp abscessus	Mycobacterium abscessus ssp abscessus	1	1		Mycobacterium abscessus ssp bolletii Meche_51906 DCSS b	1.94	6	Mycobacterium abscessus ssp bolletii	Mycobacterium abscessus ssp abscessus	0	1		Mycobacterium abscessus ssp bolletii Meche_51906 DCSS b	2	7	Mycobacterium abscessus ssp bolletii	Mycobacterium abscessus ssp abscessus	0	1
							Mycobacterium abscessus AFB034 MCW b	2.03	4	Mycobacterium abscessus	Mycobacterium abscessus ssp abscessus	0	1		Mycobacterium abscessus AFB034 MCW b	2.03	4	Mycobacterium abscessus	Mycobacterium abscessus ssp abscessus	0	1		Mycobacterium abscessus ssp abscessus DSM 43493 DSM b	1.97	6	Mycobacterium abscessus ssp abscessus	Mycobacterium abscessus ssp abscessus	1	1		Mycobacterium abscessus ssp bolletii Meche_51906 DCSS b	1.98	7	Mycobacterium abscessus ssp bolletii	Mycobacterium abscessus ssp abscessus	0	1
							Mycobacterium abscessus ssp abscessus BER2 DCSS b	2.11	4	Mycobacterium abscessus ssp abscessus	Mycobacterium abscessus ssp abscessus	1	1		Mycobacterium abscessus ssp abscessus BER2 DCSS b	2.11	4	Mycobacterium abscessus ssp abscessus	Mycobacterium abscessus ssp abscessus	1	1		Mycobacterium abscessus ssp abscessus BER2 DCSS b	1.93	6	Mycobacterium abscessus ssp abscessus	Mycobacterium abscessus ssp abscessus	1	1		Mycobacterium abscessus ssp abscessus BER2 DCSS b	1.98	7	Mycobacterium abscessus ssp abscessus	Mycobacterium abscessus ssp abscessus	1	1
							Mycobacterium abscessus ssp abscessus DSM 43493 DSM b	2.03	4	Mycobacterium abscessus ssp abscessus	Mycobacterium abscessus ssp abscessus	1	1		Mycobacterium abscessus ssp abscessus DSM 43493 DSM b	2.03	4	Mycobacterium abscessus ssp abscessus	Mycobacterium abscessus ssp abscessus	1	1		Mycobacterium abscessus ssp abscessus BER2 DCSS b	1.98	6	Mycobacterium abscessus ssp abscessus	Mycobacterium abscessus ssp abscessus	1	1		Mycobacterium abscessus ssp bolletii Meche_51906 DCSS b	1.88	7	Mycobacterium abscessus ssp bolletii	Mycobacterium abscessus ssp abscessus	0	1
							Mycobacterium abscessus ssp abscessus DSM 43493 DSM b	2.06	4	Mycobacterium abscessus ssp abscessus	Mycobacterium abscessus ssp abscessus	1	1		Mycobacterium abscessus ssp abscessus DSM 43493 DSM b	2.06	4	Mycobacterium abscessus ssp abscessus	Mycobacterium abscessus ssp abscessus	1	1		Mycobacterium abscessus ssp bolletii Meche_51906 DCSS b	1.93	7	Mycobacterium abscessus ssp bolletii	Mycobacterium abscessus ssp abscessus	0	1		Mycobacterium abscessus ssp abscessus DSM 43493 DSM b	1.9	7	Mycobacterium abscessus ssp abscessus	Mycobacterium abscessus ssp abscessus	1	1
							Mycobacterium abscessus ssp abscessus BER2 DCSS b	2.05	4	Mycobacterium abscessus ssp abscessus	Mycobacterium abscessus ssp abscessus	1	1		Mycobacterium abscessus ssp abscessus BER2 DCSS b	2.05	4	Mycobacterium abscessus ssp abscessus	Mycobacterium abscessus ssp abscessus	1	1		Mycobacterium abscessus ssp abscessus DSM 43493 DSM b	1.98	7	Mycobacterium abscessus ssp abscessus	Mycobacterium abscessus ssp abscessus	1	1		Mycobacterium abscessus ssp abscessus DSM 43493 DSM b	1.94	7	Mycobacterium abscessus ssp abscessus	Mycobacterium abscessus ssp abscessus	1	1
							Mycobacterium abscessus ssp abscessus BER2 DCSS b	2.16	4	Mycobacterium abscessus ssp abscessus	Mycobacterium abscessus ssp abscessus	1	1		Mycobacterium abscessus ssp abscessus BER2 DCSS b	2.16	4	Mycobacterium abscessus ssp abscessus	Mycobacterium abscessus ssp abscessus	1	1		Mycobacterium abscessus ssp abscessus DSM 43493 DSM b	1.92	7	Mycobacterium abscessus ssp abscessus	Mycobacterium abscessus ssp abscessus	1	1		Mycobacterium abscessus ssp abscessus BER2 DCSS b	1.97	7	Mycobacterium abscessus ssp abscessus	Mycobacterium abscessus ssp abscessus	1	1
							Mycobacterium abscessus AFB034 MCW b	2.11	4	Mycobacterium abscessus	Mycobacterium abscessus ssp abscessus	0	1		Mycobacterium abscessus AFB034 MCW b	2.11	4	Mycobacterium abscessus	Mycobacterium abscessus ssp abscessus	0	1		Mycobacterium abscessus ssp bolletii Meche_51906 DCSS b	1.96	7	Mycobacterium abscessus ssp bolletii	Mycobacterium abscessus ssp abscessus	0	1		Mycobacterium abscessus ssp abscessus BER2 DCSS b	1.96	7	Mycobacterium abscessus ssp abscessus	Mycobacterium abscessus ssp abscessus	1	1
							Mycobacterium abscessus ssp abscessus BER2 DCSS b	2.12	4	Mycobacterium abscessus ssp abscessus	Mycobacterium abscessus ssp abscessus	1	1		Mycobacterium abscessus ssp abscessus BER2 DCSS b	2.12	4	Mycobacterium abscessus ssp abscessus	Mycobacterium abscessus ssp abscessus	1	1		Mycobacterium abscessus ssp bolletii Meche_51906 DCSS b	2	7	Mycobacterium abscessus ssp bolletii	Mycobacterium abscessus ssp abscessus	0	1		Mycobacterium abscessus ssp abscessus DSM 43493 DSM b	1.9	7	Mycobacterium abscessus ssp abscessus	Mycobacterium abscessus ssp abscessus	1	1
							Mycobacterium abscessus ssp abscessus BER2 DCSS b	1.77	5	Mycobacterium abscessus ssp abscessus	Mycobacterium abscessus ssp abscessus	1	1		Mycobacterium abscessus ssp abscessus BER2 DCSS b	1.9	5	Mycobacterium abscessus ssp abscessus	Mycobacterium abscessus ssp abscessus	1	1		Mycobacterium abscessus ssp bolletii Meche_51906 DCSS b	1.98	7	Mycobacterium abscessus ssp bolletii	Mycobacterium abscessus ssp abscessus	0	1		Mycobacterium abscessus ssp bolletii Meche_51906 DCSS b	1.88	7	Mycobacterium abscessus ssp bolletii	Mycobacterium abscessus ssp abscessus	0	1
							Mycobacterium abscessus AFB034 MCW b	1.74	5	Mycobacterium abscessus	Mycobacterium abscessus ssp abscessus	0	1		Mycobacterium abscessus AFB034 MCW b	1.84	5	Mycobacterium abscessus	Mycobacterium abscessus ssp abscessus	0	1		Mycobacterium abscessus ssp abscessus BER2 DCSS b	1.98	7	Mycobacterium abscessus ssp abscessus	Mycobacterium abscessus ssp abscessus	1	1		Mycobacterium abscessus ssp bolletii Meche_51906 DCSS b	1.94	8	Mycobacterium abscessus ssp bolletii	Mycobacterium abscessus ssp abscessus	0	1
							Mycobacterium abscessus E_09_2006 BSI	1.78	5	Mycobacterium abscessus	Mycobacterium abscessus ssp abscessus	0	1		Mycobacterium abscessus AFB034 MCW b	1.88	5	Mycobacterium abscessus	Mycobacterium abscessus ssp abscessus	0	1		Mycobacterium abscessus ssp bolletii Meche_51906 DCSS b	1.88	7	Mycobacterium abscessus ssp bolletii	Mycobacterium abscessus ssp abscessus	0	1		Mycobacterium abscessus ssp bolletii Meche_51906 DCSS b	1.94	8	Mycobacterium abscessus ssp bolletii	Mycobacterium abscessus ssp abscessus	0	1
							Mycobacterium abscessus ssp abscessus BER2 DCSS b	1.78	5	Mycobacterium abscessus ssp abscessus	Mycobacterium abscessus ssp abscessus	1	1		Mycobacterium abscessus ssp abscessus BER2 DCSS b	1.84	5	Mycobacterium abscessus ssp abscessus	Mycobacterium abscessus ssp abscessus	1	1		Mycobacterium abscessus ssp abscessus DSM 43493 DSM b	1.9	7	Mycobacterium abscessus ssp abscessus	Mycobacterium abscessus ssp abscessus	1	1		Mycobacterium abscessus ssp abscessus DSM 43493 DSM b	1.96	8	Mycobacterium abscessus ssp abscessus	Mycobacterium abscessus ssp abscessus	1	1
							Mycobacterium abscessus ssp abscessus BER2 DCSS b	1.8	5	Mycobacterium abscessus ssp abscessus	Mycobacterium abscessus ssp abscessus	1	1		Mycobacterium abscessus ssp abscessus BER2 DCSS b	1.95	5	Mycobacterium abscessus ssp abscessus	Mycobacterium abscessus ssp abscessus	1	1		Mycobacterium abscessus ssp abscessus DSM 43493 DSM b	1.94	7	Mycobacterium abscessus ssp abscessus	Mycobacterium abscessus ssp abscessus	1	1		Mycobacterium abscessus ssp bolletii Meche_51906 DCSS b	2.02	8	Mycobacterium abscessus ssp bolletii	Mycobacterium abscessus ssp abscessus	0	1
							Mycobacterium abscessus ssp abscessus BER2 DCSS b	1.9	5	Mycobacterium abscessus ssp abscessus	Mycobacterium abscessus ssp abscessus	1	1		Mycobacterium abscessus ssp abscessus BER2 DCSS b	1.85	5	Mycobacterium abscessus ssp abscessus	Mycobacterium abscessus ssp abscessus	1	1		Mycobacterium abscessus ssp abscessus BER2 DCSS b	1.97	7	Mycobacterium abscessus ssp abscessus	Mycobacterium abscessus ssp abscessus	1	1		Mycobacterium abscessus ssp abscessus DSM 43493 DSM b	1.85	8	Mycobacterium abscessus ssp abscessus	Mycobacterium abscessus ssp abscessus	1	1
							Mycobacterium abscessus AFB034 MCW b	1.84	5	Mycobacterium abscessus	Mycobacterium abscessus ssp abscessus	0	1		Mycobacterium abscessus ssp abscessus BER2 DCSS b	1.98	5	Mycobacterium abscessus ssp abscessus	Mycobacterium abscessus ssp abscessus	1	1		Mycobacterium abscessus ssp abscessus BER2 DCSS b	1.96	7	Mycobacterium abscessus ssp abscessus	Mycobacterium abscessus ssp abscessus	1	1		Mycobacterium abscessus ssp bolletii Meche_51906 DCSS b	2.07	8	Mycobacterium abscessus ssp bolletii	Mycobacterium abscessus ssp abscessus	0	1
							Mycobacterium abscessus AFB034 MCW b	1.88	5	Mycobacterium abscessus	Mycobacterium abscessus ssp abscessus	0	1		Mycobacterium abscessus ssp abscessus DSM 44567 DSM b	1.91	5	Mycobacterium abscessus ssp abscessus	Mycobacterium abscessus ssp abscessus	1	1		Mycobacterium abscessus ssp abscessus DSM 43493 DSM b	1.9	7	Mycobacterium abscessus ssp abscessus	Mycobacterium abscessus ssp abscessus	1	1		Mycobacterium abscessus ssp abscessus DSM 43493 DSM b	1.89	8	Mycobacterium abscessus ssp abscessus	Mycobacterium abscessus ssp abscessus	1	1
							Mycobacterium abscessus ssp abscessus BER2 DCSS b	1.71	5	Mycobacterium abscessus ssp abscessus	Mycobacterium abscessus ssp abscessus	1	1		Mycobacterium abscessus ssp abscessus BER2 DCSS b	1.93	5	Mycobacterium abscessus ssp abscessus	Mycobacterium abscessus ssp abscessus	1	1		Mycobacterium abscessus ssp bolletii Meche_51906 DCSS b	1.88	7	Mycobacterium abscessus ssp bolletii	Mycobacterium abscessus ssp abscessus	0	1		Mycobacterium abscessus ssp bolletii Meche_51906 DCSS b	1.93	8	Mycobacterium abscessus ssp bolletii	Mycobacterium abscessus ssp abscessus	0	1
							Mycobacterium abscessus ssp abscessus DSM 44567 DSM b	1.79	5	Mycobacterium abscessus ssp abscessus	Mycobacterium abscessus ssp abscessus	1	1		Mycobacterium abscessus ssp abscessus BER2 DCSS b	1.86	5	Mycobacterium abscessus ssp abscessus	Mycobacterium abscessus ssp abscessus	1	1		Mycobacterium abscessus ssp bolletii Meche_51906 DCSS b	1.94	8	Mycobacterium abscessus ssp bolletii	Mycobacterium abscessus ssp abscessus	0	1		Mycobacterium abscessus ssp abscessus BER2 DCSS b	2.14	9	Mycobacterium abscessus ssp abscessus	Mycobacterium abscessus ssp abscessus	1	1
							Mycobacterium abscessus ssp abscessus BER2 DCSS b	1.84	5	Mycobacterium abscessus ssp abscessus	Mycobacterium abscessus ssp abscessus	1	1		Mycobacterium abscessus ssp abscessus BER2 DCSS b	1.99	5	Mycobacterium abscessus ssp abscessus	Mycobacterium abscessus ssp abscessus	1	1		Mycobacterium abscessus ssp bolletii Meche_51906 DCSS b	1.94	8	Mycobacterium abscessus ssp bolletii	Mycobacterium abscessus ssp abscessus	0	1		Mycobacterium abscessus ssp abscessus BER2 DCSS b	2.14	9	Mycobacterium abscessus ssp abscessus	Mycobacterium abscessus ssp abscessus	1	1
							Mycobacterium abscessus ssp abscessus BER2 DCSS b	1.95	5	Mycobacterium abscessus ssp abscessus	Mycobacterium abscessus ssp abscessus	1	1		Mycobacterium abscessus ssp abscessus DSM 44567 DSM b	1.86	5	Mycobacterium abscessus ssp abscessus	Mycobacterium abscessus ssp abscessus	1	1		Mycobacterium abscessus ssp abscessus DSM 43493 DSM b	1.96	8	Mycobacterium abscessus ssp abscessus	Mycobacterium abscessus ssp abscessus	1	1		Mycobacterium abscessus ssp abscessus BER2 DCSS b	2.13	9	Mycobacterium abscessus ssp abscessus	Mycobacterium abscessus ssp abscessus	1	1
							Mycobacterium abscessus ssp abscessus BER2 DCSS b	1.85	5	Mycobacterium abscessus ssp abscessus	Mycobacterium abscessus ssp abscessus	1	1		Mycobacterium abscessus ssp abscessus BER2 DCSS b	1.84	5	Mycobacterium abscessus ssp abscessus	Mycobacterium abscessus ssp abscessus	1	1		Mycobacterium abscessus ssp bolletii Meche_51906 DCSS b	2.02	8	Mycobacterium abscessus ssp bolletii	Mycobacterium abscessus ssp abscessus	0	1		Mycobacterium abscessus ssp abscessus BER2 DCSS b	2.04	9	Mycobacterium abscessus ssp abscessus	Mycobacterium abscessus ssp abscessus	1	1
							Mycobacterium abscessus ssp abscessus BER2 DCSS b	1.98	5	Mycobacterium abscessus ssp abscessus	Mycobacterium abscessus ssp abscessus	1	1		Mycobacterium abscessus ssp abscessus DSM 43493 DSM b	1.82	5	Mycobacterium abscessus ssp abscessus	Mycobacterium abscessus ssp abscessus	1	1		Mycobacterium abscessus ssp abscessus DSM 43493 DSM b	1.85	8	Mycobacterium abscessus ssp abscessus	Mycobacterium abscessus ssp abscessus	1	1		Mycobacterium abscessus ssp abscessus BER2 DCSS b	2.18	9	Mycobacterium abscessus ssp abscessus	Mycobacterium abscessus ssp abscessus	1	1
							Mycobacterium abscessus ssp abscessus DSM 44567 DSM b	1.91	5	Mycobacterium abscessus ssp abscessus	Mycobacterium abscessus ssp abscessus	1	1		Mycobacterium abscessus ssp bolletii Meche_51906 DCSS b	1.84	6	Mycobacterium abscessus ssp bolletii	Mycobacterium abscessus ssp abscessus	0	1		Mycobacterium abscessus ssp bolletii Meche_51906 DCSS b	2.07	8	Mycobacterium abscessus ssp bolletii	Mycobacterium abscessus ssp abscessus	0	1		Mycobacterium abscessus ssp abscessus BER2 DCSS b	2.17	9	Mycobacterium abscessus ssp abscessus	Mycobacterium abscessus ssp abscessus	1	1
							Mycobacterium abscessus ssp abscessus BER2 DCSS b	1.93	5	Mycobacterium abscessus ssp abscessus	Mycobacterium abscessus ssp abscessus	1	1		Mycobacterium abscessus ssp abscessus BER2 DCSS b	1.91	6	Mycobacterium abscessus ssp abscessus	Mycobacterium abscessus ssp abscessus	1	1		Mycobacterium abscessus ssp abscessus DSM 43493 DSM b	1.89	8	Mycobacterium abscessus ssp abscessus	Mycobacterium abscessus ssp abscessus	1	1		Mycobacterium abscessus ssp abscessus BER2 DCSS b	2.17	9	Mycobacterium abscessus ssp abscessus	Mycobacterium abscessus ssp abscessus	1	1
							Mycobacterium abscessus ssp abscessus BER2 DCSS b	1.86	5	Mycobacterium abscessus ssp abscessus	Mycobacterium abscessus ssp abscessus	1	1		Mycobacterium abscessus AFB034 MCW b	1.92	6	Mycobacterium abscessus	Mycobacterium abscessus ssp abscessus	0	1		Mycobacterium abscessus ssp bolletii Meche_51906 DCSS b	1.93	8	Mycobacterium abscessus ssp bolletii	Mycobacterium abscessus ssp abscessus	0	1		Mycobacterium abscessus ssp abscessus BER2 DCSS b	2.1	9	Mycobacterium abscessus ssp abscessus	Mycobacterium abscessus ssp abscessus	1	1
							Mycobacterium abscessus ssp abscessus BER2 DCSS b	1.99	5	Mycobacterium abscessus ssp abscessus	Mycobacterium abscessus ssp abscessus	1	1		Mycobacterium abscessus ssp abscessus BER2 DCSS b	2.01	6	Mycobacterium abscessus ssp abscessus	Mycobacterium abscessus ssp abscessus	1	1		Mycobacterium abscessus ssp abscessus DSM 43493 DSM b	1.78	8	Mycobacterium abscessus ssp abscessus	Mycobacterium abscessus ssp abscessus	1	1		Mycobacterium abscessus ssp abscessus BER2 DCSS b	2.15	9	Mycobacterium abscessus ssp abscessus	Mycobacterium abscessus ssp abscessus	1	1
							Mycobacterium abscessus ssp abscessus DSM 44567 DSM b	1.79	5	Mycobacterium abscessus ssp abscessus	Mycobacterium abscessus ssp abscessus	1	1		Mycobacterium abscessus AFB034 MCW b	1.98	6	Mycobacterium abscessus	Mycobacterium abscessus ssp abscessus	0	1		Mycobacterium abscessus ssp abscessus BER2 DCSS b	2.14	9	Mycobacterium abscessus ssp abscessus	Mycobacterium abscessus ssp abscessus	1	1		Mycobacterium abscessus ssp abscessus BER2 DCSS b	2.12	9	Mycobacterium abscessus ssp abscessus	Mycobacterium abscessus ssp abscessus	1	1
							Mycobacterium abscessus ssp abscessus BER2 DCSS b	1.79	5	Mycobacterium abscessus ssp abscessus	Mycobacterium abscessus ssp abscessus	1	1		Mycobacterium abscessus AFB034 MCW b	1.98	6	Mycobacterium abscessus	Mycobacterium abscessus ssp abscessus	0	1		Mycobacterium abscessus ssp abscessus BER2 DCSS b	2.14	9	Mycobacterium abscessus ssp abscessus	Mycobacterium abscessus ssp abscessus	1	1		Mycobacterium abscessus ssp abscessus BER2 DCSS b	2.14	9	Mycobacterium abscessus ssp abscessus	Mycobacterium abscessus ssp abscessus	1	1
							Mycobacterium abscessus ssp abscessus DSM 44567 DSM b	1.86	5	Mycobacterium abscessus ssp abscessus	Mycobacterium abscessus ssp abscessus	1	1		Mycobacterium abscessus AFB034 MCW b	1.95	6	Mycobacterium abscessus	Mycobacterium abscessus ssp abscessus	0	1		Mycobacterium abscessus ssp abscessus BER2 DCSS b	2.13	9	Mycobacterium abscessus ssp abscessus	Mycobacterium abscessus ssp abscessus	1	1		Mycobacterium abscessus ssp abscessus BER2 DCSS b	2.05	9	Mycobacterium abscessus ssp abscessus	Mycobacterium abscessus ssp abscessus	1	1
							Mycobacterium abscessus ssp abscessus BER2 DCSS b	1.84	5	Mycobacterium abscessus ssp abscessus	Mycobacterium abscessus ssp abscessus	1	1		Mycobacterium abscessus AFB034 MCW b	2.03	6	Mycobacterium abscessus	Mycobacterium abscessus ssp abscessus	0	1		Mycobacterium abscessus ssp abscessus BER2 DCSS b	2.04	9	Mycobacterium abscessus ssp abscessus	Mycobacterium abscessus ssp abscessus	1	1		Mycobacterium abscessus ssp abscessus BER2 DCSS b	2.14	9	Mycobacterium abscessus ssp abscessus	Mycobacterium abscessus ssp abscessus	1	1
							Mycobacterium abscessus ssp abscessus BER2 DCSS b	1.8	5	Mycobacterium abscessus ssp abscessus	Mycobacterium abscessus ssp abscessus	1	1		Mycobacterium abscessus AFB034 MCW b	1.93	6	Mycobacterium abscessus	Mycobacterium abscessus ssp abscessus	0	1		Mycobacterium abscessus ssp abscessus BER2 DCSS b	2.18	9	Mycobacterium abscessus ssp abscessus	Mycobacterium abscessus ssp abscessus	1	1		Mycobacterium abscessus ssp abscessus BER2 DCSS b	2.1	9	Mycobacterium abscessus ssp abscessus	Mycobacterium abscessus ssp abscessus	1	1
							Mycobacterium abscessus ssp abscessus DSM 43493 DSM b	1.82	5	Mycobacterium abscessus ssp abscessus	Mycobacterium abscessus ssp abscessus	1	1		Mycobacterium abscessus ssp abscessus BER2 DCSS b	1.87	6	Mycobacterium abscessus ssp abscessus	Mycobacterium abscessus ssp abscessus	1	1		Mycobacterium abscessus ssp abscessus BER2 DCSS b	2.17	9	Mycobacterium abscessus ssp abscessus	Mycobacterium abscessus ssp abscessus	1	1		Mycobacterium abscessus ssp abscessus BER2 DCSS b	2.18	9	Mycobacterium abscessus ssp abscessus	Mycobacterium abscessus ssp abscessus	1	1
							Mycobacterium abscessus ssp bolletii Meche_51906 DCSS b	1.84	6	Mycobacterium abscessus ssp bolletii	Mycobacterium abscessus ssp abscessus	0	1		Mycobacterium abscessus AFB034 MCW b	1.96	6	Mycobacterium abscessus	Mycobacterium abscessus ssp abscessus	0	1		Mycobacterium abscessus ssp abscessus BER2 DCSS b	2.17	9	Mycobacterium abscessus ssp abscessus	Mycobacterium abscessus ssp abscessus	1	1		Mycobacterium abscessus ssp abscessus BER2 DCSS b	2.17	9	Mycobacterium abscessus ssp abscessus	Mycobacterium abscessus ssp abscessus	1	1
							Mycobacterium abscessus ssp abscessus BER2 DCSS b	1.91	6	Mycobacterium abscessus ssp abscessus	Mycobacterium abscessus ssp abscessus	1	1		Mycobacterium abscessus ssp abscessus BER2 DCSS b	1.86	6	Mycobacterium abscessus ssp abscessus	Mycobacterium abscessus ssp abscessus	1	1		Mycobacterium abscessus ssp abscessus BER2 DCSS b	2.1	9	Mycobacterium abscessus ssp abscessus	Mycobacterium abscessus ssp abscessus	1	1		Mycobacterium abscessus ssp abscessus BER2 DCSS b	2.13	9	Mycobacterium abscessus ssp abscessus	Mycobacterium abscessus ssp abscessus	1	1
							Mycobacterium abscessus AFB034 MCW b	1.92	6	Mycobacterium abscessus	Mycobacterium abscessus ssp abscessus	0	1		Mycobacterium abscessus AFB034 MCW b	2.01	6	Mycobacterium abscessus	Mycobacterium abscessus ssp abscessus	0	1		Mycobacterium abscessus ssp abscessus BER2 DCSS b	2.15	9	Mycobacterium abscessus ssp abscessus	Mycobacterium abscessus ssp abscessus	1	1		Mycobacterium abscessus ssp abscessus BER2 DCSS b	2.13	9	Mycobacterium abscessus ssp abscessus	Mycobacterium abscessus ssp abscessus	1	1
							Mycobacterium abscessus ssp abscessus BER2 DCSS b	2.01	6	Mycobacterium abscessus ssp abscessus	Mycobacterium abscessus ssp abscessus	1	1		Mycobacterium abscessus ssp abscessus BER2 DCSS b	1.92	6	Mycobacterium abscessus ssp abscessus	Mycobacterium abscessus ssp abscessus	1	1		Mycobacterium abscessus ssp abscessus BER2 DCSS b	2.12	9	Mycobacterium abscessus ssp abscessus	Mycobacterium abscessus ssp abscessus	1	1		Mycobacterium abscessus ssp abscessus BER2 DCSS b	2.15	9	Mycobacterium abscessus ssp abscessus	Mycobacterium abscessus ssp abscessus	1	1
							Mycobacterium abscessus AFB034 MCW b	1.98	6	Mycobacterium abscessus	Mycobacterium abscessus ssp abscessus	0	1		Mycobacterium abscessus ssp abscessus BER2 DCSS b	1.99	6	Mycobacterium abscessus ssp abscessus	Mycobacterium abscessus ssp abscessus	1	1		Mycobacterium abscessus ssp abscessus BER2 DCSS b	2.14	9	Mycobacterium abscessus ssp abscessus	Mycobacterium abscessus ssp abscessus	1	1		Mycobacterium abscessus ssp abscessus BER2 DCSS b	2.21	9	Mycobacterium abscessus ssp abscessus	Mycobacterium abscessus ssp abscessus	1	1
							Mycobacterium abscessus AFB034 MCW b	1.98	6	Mycobacterium abscessus	Mycobacterium abscessus ssp abscessus	0	1		Mycobacterium abscessus AFB034 MCW b	1.91	6	Mycobacterium abscessus	Mycobacterium abscessus ssp abscessus	0	1		Mycobacterium abscessus ssp abscessus BER2 DCSS b	2.05	9	Mycobacterium abscessus ssp abscessus	Mycobacterium abscessus ssp abscessus	1	1		Mycobacterium abscessus ssp abscessus BER2 DCSS b	2.15	9	Mycobacterium abscessus ssp abscessus	Mycobacterium abscessus ssp abscessus	1	1
							Mycobacterium abscessus AFB034 MCW b	1.95	6	Mycobacterium abscessus	Mycobacterium abscessus ssp abscessus	0	1		Mycobacterium abscessus ssp abscessus BER2 DCSS b	2.02	6	Mycobacterium abscessus ssp abscessus	Mycobacterium abscessus ssp abscessus	1	1		Mycobacterium abscessus ssp abscessus BER2 DCSS b	2.14	9	Mycobacterium abscessus ssp abscessus	Mycobacterium abscessus ssp abscessus	1	1		Mycobacterium abscessus ssp abscessus BER2 DCSS b	2.15	9	Mycobacterium abscessus ssp abscessus	Mycobacterium abscessus ssp abscessus	1	1
							Mycobacterium abscessus AFB034 MCW b	2.03	6	Mycobacterium abscessus	Mycobacterium abscessus ssp abscessus	0	1		Mycobacterium abscessus ssp bolletii Meche_51906 DCSS b	1.94	6	Mycobacterium abscessus ssp bolletii	Mycobacterium abscessus ssp abscessus	0	1		Mycobacterium abscessus ssp abscessus BER2 DCSS b	2.1	9	Mycobacterium abscessus ssp abscessus	Mycobacterium abscessus ssp abscessus	1	1		Mycobacterium abscessus ssp abscessus BER2 DCSS b	2.17	9	Mycobacterium abscessus ssp abscessus	Mycobacterium abscessus ssp abscessus	1	1
							Mycobacterium abscessus AFB034 MCW b	1.93	6	Mycobacterium abscessus	Mycobacterium abscessus ssp abscessus	0	1		Mycobacterium abscessus AFB034 MCW b	2.02	6	Mycobacterium abscessus	Mycobacterium abscessus ssp abscessus	0	1		Mycobacterium abscessus ssp abscessus BER2 DCSS b	2.18	9	Mycobacterium abscessus ssp abscessus	Mycobacterium abscessus ssp abscessus	1	1		Mycobacterium abscessus ssp abscessus BER2 DCSS b	2.21	9	Mycobacterium abscessus ssp abscessus	Mycobacterium abscessus ssp abscessus	1	1
							Mycobacterium abscessus ssp abscessus BER2 DCSS b	1.87	6	Mycobacterium abscessus ssp abscessus	Mycobacterium abscessus ssp abscessus	1	1		Mycobacterium abscessus AFB034 MCW b	2.05	6	Mycobacterium abscessus	Mycobacterium abscessus ssp abscessus	0	1		Mycobacterium abscessus ssp abscessus BER2 DCSS b	2.17	9	Mycobacterium abscessus ssp abscessus	Mycobacterium abscessus ssp abscessus	1	1		Mycobacterium abscessus ssp abscessus BER2 DCSS b	1.88	10	Mycobacterium abscessus ssp abscessus	Mycobacterium abscessus ssp abscessus	1	1
							Mycobacterium abscessus AFB034 MCW b	1.96	6	Mycobacterium abscessus	Mycobacterium abscessus ssp abscessus	0	1		Mycobacterium abscessus ssp abscessus DSM 43493 DSM b	1.97	6	Mycobacterium abscessus ssp abscessus	Mycobacterium abscessus ssp abscessus	1	1		Mycobacterium abscessus ssp abscessus BER2 DCSS b	2.13	9	Mycobacterium abscessus ssp abscessus	Mycobacterium abscessus ssp abscessus	1	1		Mycobacterium abscessus ssp abscessus DSM 43493 DSM b	1.94	10	Mycobacterium abscessus ssp abscessus	Mycobacterium abscessus ssp abscessus	1	1
							Mycobacterium abscessus ssp abscessus BER2 DCSS b	1.86	6	Mycobacterium abscessus ssp abscessus	Mycobacterium abscessus ssp abscessus	1	1		Mycobacterium abscessus ssp abscessus BER2 DCSS b	1.93	6	Mycobacterium abscessus ssp abscessus	Mycobacterium abscessus ssp abscessus	1	1		Mycobacterium abscessus ssp abscessus BER2 DCSS b	2.13	9	Mycobacterium abscessus ssp abscessus	Mycobacterium abscessus ssp abscessus	1	1		Mycobacterium abscessus ssp abscessus BER2 DCSS b	1.92	10	Mycobacterium abscessus ssp abscessus	Mycobacterium abscessus ssp abscessus	1	1
							Mycobacterium abscessus AFB034 MCW b	2.01	6	Mycobacterium abscessus	Mycobacterium abscessus ssp abscessus	0	1		Mycobacterium abscessus AFB034 MCW b	1.98	6	Mycobacterium abscessus	Mycobacterium abscessus ssp abscessus	0	1		Mycobacterium abscessus ssp abscessus BER2 DCSS b	2.15	9	Mycobacterium abscessus ssp abscessus	Mycobacterium abscessus ssp abscessus	1	1		Mycobacterium abscessus ssp abscessus DSM 43493 DSM b	1.87	10	Mycobacterium abscessus ssp abscessus	Mycobacterium abscessus ssp abscessus	1	1
							Mycobacterium abscessus ssp abscessus BER2 DCSS b	1.92	6	Mycobacterium abscessus ssp abscessus	Mycobacterium abscessus ssp abscessus	1	1		Mycobacterium abscessus ssp abscessus BER2 DCSS b	1.98	6	Mycobacterium abscessus ssp abscessus	Mycobacterium abscessus ssp abscessus	1	1		Mycobacterium abscessus ssp abscessus BER2 DCSS b	2.21	9	Mycobacterium abscessus ssp abscessus	Mycobacterium abscessus ssp abscessus	1	1		Mycobacterium abscessus ssp abscessus BER2 DCSS b	1.86	10	Mycobacterium abscessus ssp abscessus	Mycobacterium abscessus ssp abscessus	1	1
							Mycobacterium abscessus ssp abscessus BER2 DCSS b	1.99	6	Mycobacterium abscessus ssp abscessus	Mycobacterium abscessus ssp abscessus	1	1		Mycobacterium abscessus ssp bolletii Meche_51906 DCSS b	1.93	7	Mycobacterium abscessus ssp bolletii	Mycobacterium abscessus ssp abscessus	0	1		Mycobacterium abscessus ssp abscessus BER2 DCSS b	2.15	9	Mycobacterium abscessus ssp abscessus	Mycobacterium abscessus ssp abscessus	1	1		Mycobacterium abscessus ssp abscessus DSM 44196T DSM b	1.89	10	Mycobacterium abscessus ssp abscessus	Mycobacterium abscessus ssp abscessus	1	1
							Mycobacterium abscessus AFB034 MCW b	1.91	6	Mycobacterium abscessus	Mycobacterium abscessus ssp abscessus	0	1		Mycobacterium abscessus ssp abscessus DSM 43493 DSM b	1.98	7	Mycobacterium abscessus ssp abscessus	Mycobacterium abscessus ssp abscessus	1	1		Mycobacterium abscessus ssp abscessus BER2 DCSS b	2.15	9	Mycobacterium abscessus ssp abscessus	Mycobacterium abscessus ssp abscessus	1	1		Mycobacterium abscessus ssp abscessus DSM 43493 DSM b	1.91	10	Mycobacterium abscessus ssp abscessus	Mycobacterium abscessus ssp abscessus	1	1
							Mycobacterium abscessus ssp abscessus BER2 DCSS b	2.02	6	Mycobacterium abscessus ssp abscessus	Mycobacterium abscessus ssp abscessus	1	1		Mycobacterium abscessus ssp abscessus DSM 43493 DSM b	1.92	7	Mycobacterium abscessus ssp abscessus	Mycobacterium abscessus ssp abscessus	1	1		Mycobacterium abscessus ssp abscessus BER2 DCSS b	2.17	9	Mycobacterium abscessus ssp abscessus	Mycobacterium abscessus ssp abscessus	1	1		Mycobacterium abscessus ssp massiliense DSM 45103T DSM b	1.97	11	Mycobacterium abscessus ssp massiliense	Mycobacterium abscessus ssp massiliense	1	1
							Mycobacterium abscessus ssp bolletii Meche_51906 DCSS b	1.94	6	Mycobacterium abscessus ssp bolletii	Mycobacterium abscessus ssp abscessus	0	1		Mycobacterium abscessus ssp bolletii Meche_51906 DCSS b	1.96	7	Mycobacterium abscessus ssp bolletii	Mycobacterium abscessus ssp abscessus	0	1		Mycobacterium abscessus ssp abscessus BER2 DCSS b	2.21	9	Mycobacterium abscessus ssp abscessus	Mycobacterium abscessus ssp abscessus	1	1		Mycobacterium abscessus ssp massiliense DSM 45103T DSM b	1.94	11	Mycobacterium abscessus ssp massiliense	Mycobacterium abscessus ssp massiliense	1	1
