## Supplemental data for "MSclassifR: an R Package for Supervised Classification of Mass Spectra with Machine Learning Methods" (part 2 of 2)

### Sheet: Table S3 (continued)
							All Id with all Log_score								All Id with Log_score > 1.8 (Mycobacterium identification species)								Subspecies identification with all Log_score								Subspecies identification with Log_score > 1.8
							Mycobacterium abscessus AFB034 MCW b	2.02	6	Mycobacterium abscessus	Mycobacterium abscessus ssp abscessus	0	1		Mycobacterium abscessus ssp bolletii Meche_51906 DCSS b	2	7	Mycobacterium abscessus ssp bolletii	Mycobacterium abscessus ssp abscessus	0	1		Mycobacterium abscessus ssp abscessus DSM 43493 DSM b	1.76	10	Mycobacterium abscessus ssp abscessus	Mycobacterium abscessus ssp abscessus	1	1		Mycobacterium abscessus ssp abscessus BER2 DCSS b	1.92	11	Mycobacterium abscessus ssp abscessus	Mycobacterium abscessus ssp massiliense	0	1
							Mycobacterium abscessus AFB034 MCW b	2.05	6	Mycobacterium abscessus	Mycobacterium abscessus ssp abscessus	0	1		Mycobacterium abscessus AFB034 MCW b	1.87	7	Mycobacterium abscessus	Mycobacterium abscessus ssp abscessus	0	1		Mycobacterium abscessus ssp abscessus BER2 DCSS b	1.88	10	Mycobacterium abscessus ssp abscessus	Mycobacterium abscessus ssp abscessus	1	1		Mycobacterium abscessus ssp massiliense DSM 45103T DSM b	1.84	11	Mycobacterium abscessus ssp massiliense	Mycobacterium abscessus ssp massiliense	1	1
							Mycobacterium abscessus ssp abscessus DSM 43493 DSM b	1.97	6	Mycobacterium abscessus ssp abscessus	Mycobacterium abscessus ssp abscessus	1	1		Mycobacterium abscessus ssp bolletii Meche_51906 DCSS b	1.98	7	Mycobacterium abscessus ssp bolletii	Mycobacterium abscessus ssp abscessus	0	1		Mycobacterium abscessus ssp abscessus DSM 43493 DSM b	1.8	10	Mycobacterium abscessus ssp abscessus	Mycobacterium abscessus ssp abscessus	1	1		Mycobacterium abscessus ssp abscessus BER2 DCSS b	1.85	11	Mycobacterium abscessus ssp abscessus	Mycobacterium abscessus ssp massiliense	0	1
							Mycobacterium abscessus ssp abscessus BER2 DCSS b	1.93	6	Mycobacterium abscessus ssp abscessus	Mycobacterium abscessus ssp abscessus	1	1		Mycobacterium abscessus E_09_2006 BSI	1.95	7	Mycobacterium abscessus	Mycobacterium abscessus ssp abscessus	0	1		Mycobacterium abscessus ssp abscessus DSM 43493 DSM b	1.94	10	Mycobacterium abscessus ssp abscessus	Mycobacterium abscessus ssp abscessus	1	1		Mycobacterium abscessus ssp abscessus BER2 DCSS b	1.83	11	Mycobacterium abscessus ssp abscessus	Mycobacterium abscessus ssp massiliense	0	1
							Mycobacterium abscessus AFB034 MCW b	1.98	6	Mycobacterium abscessus	Mycobacterium abscessus ssp abscessus	0	1		Mycobacterium abscessus 121126_1 UOK b	1.93	7	Mycobacterium abscessus	Mycobacterium abscessus ssp abscessus	0	1		Mycobacterium abscessus ssp abscessus BER2 DCSS b	1.92	10	Mycobacterium abscessus ssp abscessus	Mycobacterium abscessus ssp abscessus	1	1		Mycobacterium abscessus ssp abscessus BER2 DCSS b	2.08	13	Mycobacterium abscessus ssp abscessus	Mycobacterium abscessus ssp bolletii	0	1
							Mycobacterium abscessus ssp abscessus BER2 DCSS b	1.98	6	Mycobacterium abscessus ssp abscessus	Mycobacterium abscessus ssp abscessus	1	1		Mycobacterium abscessus E_09_2006 BSI	1.96	7	Mycobacterium abscessus	Mycobacterium abscessus ssp abscessus	0	1		Mycobacterium abscessus ssp abscessus DSM 43493 DSM b	1.87	10	Mycobacterium abscessus ssp abscessus	Mycobacterium abscessus ssp abscessus	1	1		Mycobacterium abscessus ssp abscessus DSM 43493 DSM b	2.05	13	Mycobacterium abscessus ssp abscessus	Mycobacterium abscessus ssp bolletii	0	1
							Mycobacterium abscessus ssp bolletii Meche_51906 DCSS b	1.93	7	Mycobacterium abscessus ssp bolletii	Mycobacterium abscessus ssp abscessus	0	1		Mycobacterium abscessus ssp abscessus BER2 DCSS b	1.98	7	Mycobacterium abscessus ssp abscessus	Mycobacterium abscessus ssp abscessus	1	1		Mycobacterium abscessus ssp abscessus BER2 DCSS b	1.86	10	Mycobacterium abscessus ssp abscessus	Mycobacterium abscessus ssp abscessus	1	1		Mycobacterium abscessus ssp massiliense DSM 45103T DSM b	1.98	13	Mycobacterium abscessus ssp massiliense	Mycobacterium abscessus ssp bolletii	0	1
							Mycobacterium abscessus ssp abscessus DSM 43493 DSM b	1.98	7	Mycobacterium abscessus ssp abscessus	Mycobacterium abscessus ssp abscessus	1	1		Mycobacterium abscessus ssp bolletii Meche_51906 DCSS b	1.88	7	Mycobacterium abscessus ssp bolletii	Mycobacterium abscessus ssp abscessus	0	1		Mycobacterium abscessus ssp abscessus DSM 44196T DSM b	1.89	10	Mycobacterium abscessus ssp abscessus	Mycobacterium abscessus ssp abscessus	1	1		Mycobacterium abscessus ssp bolletii Meche_51906 DCSS b	2	13	Mycobacterium abscessus ssp bolletii	Mycobacterium abscessus ssp bolletii	1	1
							Mycobacterium abscessus ssp abscessus DSM 43493 DSM b	1.92	7	Mycobacterium abscessus ssp abscessus	Mycobacterium abscessus ssp abscessus	1	1		Mycobacterium abscessus AFB034 MCW b	1.87	7	Mycobacterium abscessus	Mycobacterium abscessus ssp abscessus	0	1		Mycobacterium abscessus ssp abscessus DSM 43493 DSM b	1.91	10	Mycobacterium abscessus ssp abscessus	Mycobacterium abscessus ssp abscessus	1	1		Mycobacterium abscessus ssp abscessus BER2 DCSS b	2.03	13	Mycobacterium abscessus ssp abscessus	Mycobacterium abscessus ssp bolletii	0	1
							Mycobacterium abscessus ssp bolletii Meche_51906 DCSS b	1.96	7	Mycobacterium abscessus ssp bolletii	Mycobacterium abscessus ssp abscessus	0	1		Mycobacterium abscessus ssp abscessus DSM 43493 DSM b	1.9	7	Mycobacterium abscessus ssp abscessus	Mycobacterium abscessus ssp abscessus	1	1		Mycobacterium abscessus ssp abscessus BER2 DCSS b	1.76	10	Mycobacterium abscessus ssp abscessus	Mycobacterium abscessus ssp abscessus	1	1		Mycobacterium abscessus ssp abscessus DSM 43493 DSM b	2.1	13	Mycobacterium abscessus ssp abscessus	Mycobacterium abscessus ssp bolletii	0	1
							Mycobacterium abscessus ssp bolletii Meche_51906 DCSS b	2	7	Mycobacterium abscessus ssp bolletii	Mycobacterium abscessus ssp abscessus	0	1		Mycobacterium abscessus ssp abscessus DSM 43493 DSM b	1.94	7	Mycobacterium abscessus ssp abscessus	Mycobacterium abscessus ssp abscessus	1	1		Mycobacterium abscessus ssp massiliense DSM 45103T DSM b	1.97	11	Mycobacterium abscessus ssp massiliense	Mycobacterium abscessus ssp massiliense	1	1		Mycobacterium abscessus ssp abscessus DSM 43493 DSM b	1.98	13	Mycobacterium abscessus ssp abscessus	Mycobacterium abscessus ssp bolletii	0	1
							Mycobacterium abscessus AFB034 MCW b	1.87	7	Mycobacterium abscessus	Mycobacterium abscessus ssp abscessus	0	1		Mycobacterium abscessus RV423_C_I_2011 MVD b	1.92	7	Mycobacterium abscessus	Mycobacterium abscessus ssp abscessus	0	1		Mycobacterium abscessus ssp massiliense DSM 45103T DSM b	1.94	11	Mycobacterium abscessus ssp massiliense	Mycobacterium abscessus ssp massiliense	1	1		Mycobacterium abscessus ssp massiliense DSM 45103T DSM b	1.93	13	Mycobacterium abscessus ssp massiliense	Mycobacterium abscessus ssp bolletii	0	1
							Mycobacterium abscessus ssp bolletii Meche_51906 DCSS b	1.98	7	Mycobacterium abscessus ssp bolletii	Mycobacterium abscessus ssp abscessus	0	1		Mycobacterium abscessus ssp abscessus BER2 DCSS b	1.97	7	Mycobacterium abscessus ssp abscessus	Mycobacterium abscessus ssp abscessus	1	1		Mycobacterium abscessus ssp abscessus BER2 DCSS b	1.92	11	Mycobacterium abscessus ssp abscessus	Mycobacterium abscessus ssp massiliense	0	1		Mycobacterium abscessus ssp abscessus DSM 43493 DSM b	2.05	13	Mycobacterium abscessus ssp abscessus	Mycobacterium abscessus ssp bolletii	0	1
							Mycobacterium abscessus E_09_2006 BSI	1.95	7	Mycobacterium abscessus	Mycobacterium abscessus ssp abscessus	0	1		Mycobacterium abscessus ssp abscessus BER2 DCSS b	1.96	7	Mycobacterium abscessus ssp abscessus	Mycobacterium abscessus ssp abscessus	1	1		Mycobacterium abscessus ssp massiliense DSM 45103T DSM b	1.84	11	Mycobacterium abscessus ssp massiliense	Mycobacterium abscessus ssp massiliense	1	1		Mycobacterium abscessus ssp bolletii Meche_51906 DCSS b	1.96	13	Mycobacterium abscessus ssp bolletii	Mycobacterium abscessus ssp bolletii	1	1
							Mycobacterium abscessus 121126_1 UOK b	1.93	7	Mycobacterium abscessus	Mycobacterium abscessus ssp abscessus	0	1		Mycobacterium abscessus 121126_1 UOK b	1.89	7	Mycobacterium abscessus	Mycobacterium abscessus ssp abscessus	0	1		Mycobacterium abscessus ssp abscessus BER2 DCSS b	1.79	11	Mycobacterium abscessus ssp abscessus	Mycobacterium abscessus ssp massiliense	0	1		Mycobacterium abscessus ssp abscessus DSM 43493 DSM b	1.95	13	Mycobacterium abscessus ssp abscessus	Mycobacterium abscessus ssp bolletii	0	1
							Mycobacterium abscessus E_09_2006 BSI	1.96	7	Mycobacterium abscessus	Mycobacterium abscessus ssp abscessus	0	1		Mycobacterium abscessus ssp abscessus DSM 43493 DSM b	1.9	7	Mycobacterium abscessus ssp abscessus	Mycobacterium abscessus ssp abscessus	1	1		Mycobacterium abscessus ssp abscessus BER2 DCSS b	1.85	11	Mycobacterium abscessus ssp abscessus	Mycobacterium abscessus ssp massiliense	0	1		Mycobacterium abscessus ssp abscessus DSM 43493 DSM b	2.05	13	Mycobacterium abscessus ssp abscessus	Mycobacterium abscessus ssp bolletii	0	1
							Mycobacterium abscessus ssp abscessus BER2 DCSS b	1.98	7	Mycobacterium abscessus ssp abscessus	Mycobacterium abscessus ssp abscessus	1	1		Mycobacterium abscessus AFB034 MCW b	1.91	7	Mycobacterium abscessus	Mycobacterium abscessus ssp abscessus	0	1		Mycobacterium abscessus ssp abscessus BER2 DCSS b	1.83	11	Mycobacterium abscessus ssp abscessus	Mycobacterium abscessus ssp massiliense	0	1		Mycobacterium abscessus ssp abscessus DSM 43493 DSM b	2.03	13	Mycobacterium abscessus ssp abscessus	Mycobacterium abscessus ssp bolletii	0	1
							Mycobacterium abscessus ssp bolletii Meche_51906 DCSS b	1.88	7	Mycobacterium abscessus ssp bolletii	Mycobacterium abscessus ssp abscessus	0	1		Mycobacterium abscessus AFB034 MCW b	2.01	7	Mycobacterium abscessus	Mycobacterium abscessus ssp abscessus	0	1		Mycobacterium abscessus ssp abscessus BER2 DCSS b	1.58	11	Mycobacterium abscessus ssp abscessus	Mycobacterium abscessus ssp massiliense	0	1		Mycobacterium abscessus ssp abscessus DSM 43493 DSM b	2.09	13	Mycobacterium abscessus ssp abscessus	Mycobacterium abscessus ssp bolletii	0	1
							Mycobacterium abscessus AFB034 MCW b	1.87	7	Mycobacterium abscessus	Mycobacterium abscessus ssp abscessus	0	1		Mycobacterium abscessus AFB034 MCW b	1.93	7	Mycobacterium abscessus	Mycobacterium abscessus ssp abscessus	0	1		Mycobacterium abscessus ssp abscessus BER2 DCSS b	2.08	13	Mycobacterium abscessus ssp abscessus	Mycobacterium abscessus ssp bolletii	0	1		Mycobacterium abscessus ssp abscessus DSM 43493 DSM b	1.93	13	Mycobacterium abscessus ssp abscessus	Mycobacterium abscessus ssp bolletii	0	1
							Mycobacterium abscessus ssp abscessus DSM 43493 DSM b	1.9	7	Mycobacterium abscessus ssp abscessus	Mycobacterium abscessus ssp abscessus	1	1		Mycobacterium abscessus ssp bolletii Meche_51906 DCSS b	1.88	7	Mycobacterium abscessus ssp bolletii	Mycobacterium abscessus ssp abscessus	0	1		Mycobacterium abscessus ssp abscessus DSM 43493 DSM b	2.05	13	Mycobacterium abscessus ssp abscessus	Mycobacterium abscessus ssp bolletii	0	1		Mycobacterium abscessus ssp abscessus BER2 DCSS b	1.98	13	Mycobacterium abscessus ssp abscessus	Mycobacterium abscessus ssp bolletii	0	1
							Mycobacterium abscessus ssp abscessus DSM 43493 DSM b	1.94	7	Mycobacterium abscessus ssp abscessus	Mycobacterium abscessus ssp abscessus	1	1		Mycobacterium abscessus ssp bolletii Meche_51906 DCSS b	1.94	8	Mycobacterium abscessus ssp bolletii	Mycobacterium abscessus ssp abscessus	0	1		Mycobacterium abscessus ssp massiliense DSM 45103T DSM b	1.98	13	Mycobacterium abscessus ssp massiliense	Mycobacterium abscessus ssp bolletii	0	1		Mycobacterium abscessus ssp abscessus DSM 43493 DSM b	2	13	Mycobacterium abscessus ssp abscessus	Mycobacterium abscessus ssp bolletii	0	1
							Mycobacterium abscessus RV423_C_I_2011 MVD b	1.92	7	Mycobacterium abscessus	Mycobacterium abscessus ssp abscessus	0	1		Mycobacterium abscessus E_09_2006 BSI	1.88	8	Mycobacterium abscessus	Mycobacterium abscessus ssp abscessus	0	1		Mycobacterium abscessus ssp bolletii Meche_51906 DCSS b	2	13	Mycobacterium abscessus ssp bolletii	Mycobacterium abscessus ssp bolletii	1	1		Mycobacterium abscessus ssp abscessus BER2 DCSS b	2	13	Mycobacterium abscessus ssp abscessus	Mycobacterium abscessus ssp bolletii	0	1
							Mycobacterium abscessus ssp abscessus BER2 DCSS b	1.97	7	Mycobacterium abscessus ssp abscessus	Mycobacterium abscessus ssp abscessus	1	1		Mycobacterium abscessus ssp bolletii Meche_51906 DCSS b	1.94	8	Mycobacterium abscessus ssp bolletii	Mycobacterium abscessus ssp abscessus	0	1		Mycobacterium abscessus ssp abscessus BER2 DCSS b	2.03	13	Mycobacterium abscessus ssp abscessus	Mycobacterium abscessus ssp bolletii	0	1		Mycobacterium abscessus ssp massiliense DSM 45103T DSM b	2.09	13	Mycobacterium abscessus ssp massiliense	Mycobacterium abscessus ssp bolletii	0	1
							Mycobacterium abscessus ssp abscessus BER2 DCSS b	1.96	7	Mycobacterium abscessus ssp abscessus	Mycobacterium abscessus ssp abscessus	1	1		Mycobacterium abscessus RV423_C_I_2011 MVD b	1.89	8	Mycobacterium abscessus	Mycobacterium abscessus ssp abscessus	0	1		Mycobacterium abscessus ssp abscessus DSM 43493 DSM b	2.1	13	Mycobacterium abscessus ssp abscessus	Mycobacterium abscessus ssp bolletii	0	1		Mycobacterium abscessus ssp abscessus DSM 43493 DSM b	2.02	13	Mycobacterium abscessus ssp abscessus	Mycobacterium abscessus ssp bolletii	0	1
							Mycobacterium abscessus 121126_1 UOK b	1.89	7	Mycobacterium abscessus	Mycobacterium abscessus ssp abscessus	0	1		Mycobacterium abscessus E_09_2006 BSI	1.9	8	Mycobacterium abscessus	Mycobacterium abscessus ssp abscessus	0	1		Mycobacterium abscessus ssp abscessus DSM 43493 DSM b	1.98	13	Mycobacterium abscessus ssp abscessus	Mycobacterium abscessus ssp bolletii	0	1		Mycobacterium abscessus ssp abscessus DSM 43493 DSM b	2.12	13	Mycobacterium abscessus ssp abscessus	Mycobacterium abscessus ssp bolletii	0	1
							Mycobacterium abscessus ssp abscessus DSM 43493 DSM b	1.9	7	Mycobacterium abscessus ssp abscessus	Mycobacterium abscessus ssp abscessus	1	1		Mycobacterium abscessus AFB034 MCW b	1.85	8	Mycobacterium abscessus	Mycobacterium abscessus ssp abscessus	0	1		Mycobacterium abscessus ssp massiliense DSM 45103T DSM b	1.93	13	Mycobacterium abscessus ssp massiliense	Mycobacterium abscessus ssp bolletii	0	1		Mycobacterium abscessus ssp abscessus BER2 DCSS b	1.99	14	Mycobacterium abscessus ssp abscessus	Mycobacterium abscessus ssp massiliense	0	1
							Mycobacterium abscessus AFB034 MCW b	1.91	7	Mycobacterium abscessus	Mycobacterium abscessus ssp abscessus	0	1		Mycobacterium abscessus AFB034 MCW b	1.87	8	Mycobacterium abscessus	Mycobacterium abscessus ssp abscessus	0	1		Mycobacterium abscessus ssp abscessus DSM 43493 DSM b	2.05	13	Mycobacterium abscessus ssp abscessus	Mycobacterium abscessus ssp bolletii	0	1		Mycobacterium abscessus ssp massiliense R5_Paul DCSS b	1.97	14	Mycobacterium abscessus ssp massiliense	Mycobacterium abscessus ssp massiliense	1	1
							Mycobacterium abscessus AFB034 MCW b	2.01	7	Mycobacterium abscessus	Mycobacterium abscessus ssp abscessus	0	1		Mycobacterium abscessus ssp abscessus DSM 43493 DSM b	1.96	8	Mycobacterium abscessus ssp abscessus	Mycobacterium abscessus ssp abscessus	1	1		Mycobacterium abscessus ssp bolletii Meche_51906 DCSS b	1.96	13	Mycobacterium abscessus ssp bolletii	Mycobacterium abscessus ssp bolletii	1	1		Mycobacterium abscessus ssp massiliense DSM 45103T DSM b	2.11	14	Mycobacterium abscessus ssp massiliense	Mycobacterium abscessus ssp massiliense	1	1
							Mycobacterium abscessus AFB034 MCW b	1.93	7	Mycobacterium abscessus	Mycobacterium abscessus ssp abscessus	0	1		Mycobacterium abscessus RV423_C_I_2011 MVD b	1.91	8	Mycobacterium abscessus	Mycobacterium abscessus ssp abscessus	0	1		Mycobacterium abscessus ssp abscessus DSM 43493 DSM b	1.95	13	Mycobacterium abscessus ssp abscessus	Mycobacterium abscessus ssp bolletii	0	1		Mycobacterium abscessus ssp massiliense DSM 45103T DSM b	1.9	14	Mycobacterium abscessus ssp massiliense	Mycobacterium abscessus ssp massiliense	1	1
							Mycobacterium abscessus ssp bolletii Meche_51906 DCSS b	1.88	7	Mycobacterium abscessus ssp bolletii	Mycobacterium abscessus ssp abscessus	0	1		Mycobacterium abscessus 121126_1 UOK b	1.93	8	Mycobacterium abscessus	Mycobacterium abscessus ssp abscessus	0	1		Mycobacterium abscessus ssp abscessus DSM 43493 DSM b	2.05	13	Mycobacterium abscessus ssp abscessus	Mycobacterium abscessus ssp bolletii	0	1		Mycobacterium abscessus ssp massiliense DSM 45103T DSM b	2.12	14	Mycobacterium abscessus ssp massiliense	Mycobacterium abscessus ssp massiliense	1	1
							Mycobacterium abscessus ssp bolletii Meche_51906 DCSS b	1.94	8	Mycobacterium abscessus ssp bolletii	Mycobacterium abscessus ssp abscessus	0	1		Mycobacterium abscessus E_09_2006 BSI	1.92	8	Mycobacterium abscessus	Mycobacterium abscessus ssp abscessus	0	1		Mycobacterium abscessus ssp abscessus DSM 43493 DSM b	2.03	13	Mycobacterium abscessus ssp abscessus	Mycobacterium abscessus ssp bolletii	0	1		Mycobacterium abscessus ssp massiliense R6_Reun DCSS b	1.9	14	Mycobacterium abscessus ssp massiliense	Mycobacterium abscessus ssp massiliense	1	1
							Mycobacterium abscessus E_09_2006 BSI	1.88	8	Mycobacterium abscessus	Mycobacterium abscessus ssp abscessus	0	1		Mycobacterium abscessus ssp bolletii Meche_51906 DCSS b	2.02	8	Mycobacterium abscessus ssp bolletii	Mycobacterium abscessus ssp abscessus	0	1		Mycobacterium abscessus ssp abscessus DSM 43493 DSM b	2.09	13	Mycobacterium abscessus ssp abscessus	Mycobacterium abscessus ssp bolletii	0	1		Mycobacterium abscessus ssp massiliense DSM 45103T DSM b	2.09	14	Mycobacterium abscessus ssp massiliense	Mycobacterium abscessus ssp massiliense	1	1
							Mycobacterium abscessus ssp bolletii Meche_51906 DCSS b	1.94	8	Mycobacterium abscessus ssp bolletii	Mycobacterium abscessus ssp abscessus	0	1		Mycobacterium abscessus ssp abscessus DSM 43493 DSM b	1.85	8	Mycobacterium abscessus ssp abscessus	Mycobacterium abscessus ssp abscessus	1	1		Mycobacterium abscessus ssp abscessus DSM 43493 DSM b	1.93	13	Mycobacterium abscessus ssp abscessus	Mycobacterium abscessus ssp bolletii	0	1		Mycobacterium abscessus ssp massiliense DSM 45103T DSM b	1.98	14	Mycobacterium abscessus ssp massiliense	Mycobacterium abscessus ssp massiliense	1	1
							Mycobacterium abscessus RV423_C_I_2011 MVD b	1.89	8	Mycobacterium abscessus	Mycobacterium abscessus ssp abscessus	0	1		Mycobacterium abscessus RV423_C_I_2011 MVD b	1.86	8	Mycobacterium abscessus	Mycobacterium abscessus ssp abscessus	0	1		Mycobacterium abscessus ssp abscessus BER2 DCSS b	1.98	13	Mycobacterium abscessus ssp abscessus	Mycobacterium abscessus ssp bolletii	0	1		Mycobacterium abscessus ssp massiliense DSM 45103T DSM b	1.95	14	Mycobacterium abscessus ssp massiliense	Mycobacterium abscessus ssp massiliense	1	1
							Mycobacterium abscessus E_09_2006 BSI	1.9	8	Mycobacterium abscessus	Mycobacterium abscessus ssp abscessus	0	1		Mycobacterium abscessus 121126_1 UOK b	2	8	Mycobacterium abscessus	Mycobacterium abscessus ssp abscessus	0	1		Mycobacterium abscessus ssp abscessus DSM 43493 DSM b	2	13	Mycobacterium abscessus ssp abscessus	Mycobacterium abscessus ssp bolletii	0	1		Mycobacterium abscessus ssp massiliense DSM 45103T DSM b	1.96	14	Mycobacterium abscessus ssp massiliense	Mycobacterium abscessus ssp massiliense	1	1
							Mycobacterium abscessus AFB034 MCW b	1.85	8	Mycobacterium abscessus	Mycobacterium abscessus ssp abscessus	0	1		Mycobacterium abscessus ssp bolletii Meche_51906 DCSS b	2.07	8	Mycobacterium abscessus ssp bolletii	Mycobacterium abscessus ssp abscessus	0	1		Mycobacterium abscessus ssp abscessus BER2 DCSS b	2	13	Mycobacterium abscessus ssp abscessus	Mycobacterium abscessus ssp bolletii	0	1		Mycobacterium abscessus ssp massiliense DSM 45103T DSM b	2.04	14	Mycobacterium abscessus ssp massiliense	Mycobacterium abscessus ssp massiliense	1	1
							Mycobacterium abscessus AFB034 MCW b	1.87	8	Mycobacterium abscessus	Mycobacterium abscessus ssp abscessus	0	1		Mycobacterium abscessus ssp abscessus DSM 43493 DSM b	1.89	8	Mycobacterium abscessus ssp abscessus	Mycobacterium abscessus ssp abscessus	1	1		Mycobacterium abscessus ssp massiliense DSM 45103T DSM b	2.09	13	Mycobacterium abscessus ssp massiliense	Mycobacterium abscessus ssp bolletii	0	1		Mycobacterium abscessus ssp massiliense DSM 45103T DSM b	1.97	14	Mycobacterium abscessus ssp massiliense	Mycobacterium abscessus ssp massiliense	1	1
							Mycobacterium abscessus ssp abscessus DSM 43493 DSM b	1.96	8	Mycobacterium abscessus ssp abscessus	Mycobacterium abscessus ssp abscessus	1	1		Mycobacterium abscessus RV423_C_I_2011 MVD b	1.94	8	Mycobacterium abscessus	Mycobacterium abscessus ssp abscessus	0	1		Mycobacterium abscessus ssp abscessus DSM 43493 DSM b	2.02	13	Mycobacterium abscessus ssp abscessus	Mycobacterium abscessus ssp bolletii	0	1		Mycobacterium abscessus ssp massiliense DSM 45103T DSM b	2.09	14	Mycobacterium abscessus ssp massiliense	Mycobacterium abscessus ssp massiliense	1	1
							Mycobacterium abscessus RV423_C_I_2011 MVD b	1.91	8	Mycobacterium abscessus	Mycobacterium abscessus ssp abscessus	0	1		Mycobacterium abscessus RV423_C_I_2011 MVD b	1.83	8	Mycobacterium abscessus	Mycobacterium abscessus ssp abscessus	0	1		Mycobacterium abscessus ssp abscessus DSM 43493 DSM b	2.12	13	Mycobacterium abscessus ssp abscessus	Mycobacterium abscessus ssp bolletii	0	1		Mycobacterium abscessus ssp massiliense DSM 45103T DSM b	2.09	14	Mycobacterium abscessus ssp massiliense	Mycobacterium abscessus ssp massiliense	1	1
							Mycobacterium abscessus 121126_1 UOK b	1.93	8	Mycobacterium abscessus	Mycobacterium abscessus ssp abscessus	0	1		Mycobacterium abscessus RV423_C_I_2011 MVD b	1.91	8	Mycobacterium abscessus	Mycobacterium abscessus ssp abscessus	0	1		Mycobacterium abscessus ssp abscessus BER2 DCSS b	1.99	14	Mycobacterium abscessus ssp abscessus	Mycobacterium abscessus ssp massiliense	0	1		Mycobacterium abscessus ssp massiliense DSM 45103T DSM b	2	14	Mycobacterium abscessus ssp massiliense	Mycobacterium abscessus ssp massiliense	1	1
							Mycobacterium abscessus E_09_2006 BSI	1.92	8	Mycobacterium abscessus	Mycobacterium abscessus ssp abscessus	0	1		Mycobacterium abscessus ssp bolletii Meche_51906 DCSS b	1.93	8	Mycobacterium abscessus ssp bolletii	Mycobacterium abscessus ssp abscessus	0	1		Mycobacterium abscessus ssp massiliense R5_Paul DCSS b	1.97	14	Mycobacterium abscessus ssp massiliense	Mycobacterium abscessus ssp massiliense	1	1		Mycobacterium abscessus ssp massiliense DSM 45103T DSM b	2.09	14	Mycobacterium abscessus ssp massiliense	Mycobacterium abscessus ssp massiliense	1	1
							Mycobacterium abscessus ssp bolletii Meche_51906 DCSS b	2.02	8	Mycobacterium abscessus ssp bolletii	Mycobacterium abscessus ssp abscessus	0	1		Mycobacterium abscessus RV423_C_I_2011 MVD b	1.89	8	Mycobacterium abscessus	Mycobacterium abscessus ssp abscessus	0	1		Mycobacterium abscessus ssp massiliense DSM 45103T DSM b	2.11	14	Mycobacterium abscessus ssp massiliense	Mycobacterium abscessus ssp massiliense	1	1		Mycobacterium abscessus ssp massiliense DSM 45103T DSM b	2.1	14	Mycobacterium abscessus ssp massiliense	Mycobacterium abscessus ssp massiliense	1	1
							Mycobacterium abscessus ssp abscessus DSM 43493 DSM b	1.85	8	Mycobacterium abscessus ssp abscessus	Mycobacterium abscessus ssp abscessus	1	1		Mycobacterium abscessus E_09_2006 BSI	1.82	8	Mycobacterium abscessus	Mycobacterium abscessus ssp abscessus	0	1		Mycobacterium abscessus ssp massiliense DSM 45103T DSM b	1.9	14	Mycobacterium abscessus ssp massiliense	Mycobacterium abscessus ssp massiliense	1	1		Mycobacterium abscessus ssp massiliense DSM 45103T DSM b	2	14	Mycobacterium abscessus ssp massiliense	Mycobacterium abscessus ssp massiliense	1	1
							Mycobacterium abscessus RV423_C_I_2011 MVD b	1.86	8	Mycobacterium abscessus	Mycobacterium abscessus ssp abscessus	0	1		Mycobacterium abscessus ssp abscessus BER2 DCSS b	2.14	9	Mycobacterium abscessus ssp abscessus	Mycobacterium abscessus ssp abscessus	1	1		Mycobacterium abscessus ssp massiliense DSM 45103T DSM b	2.12	14	Mycobacterium abscessus ssp massiliense	Mycobacterium abscessus ssp massiliense	1	1		Mycobacterium abscessus ssp abscessus DSM 43493 DSM b	1.93	15	Mycobacterium abscessus ssp abscessus	Mycobacterium abscessus ssp abscessus	1	1
							Mycobacterium abscessus 121126_1 UOK b	2	8	Mycobacterium abscessus	Mycobacterium abscessus ssp abscessus	0	1		Mycobacterium abscessus ssp abscessus BER2 DCSS b	2.14	9	Mycobacterium abscessus ssp abscessus	Mycobacterium abscessus ssp abscessus	1	1		Mycobacterium abscessus ssp massiliense R6_Reun DCSS b	1.9	14	Mycobacterium abscessus ssp massiliense	Mycobacterium abscessus ssp massiliense	1	1		Mycobacterium abscessus ssp abscessus DSM 43493 DSM b	1.9	15	Mycobacterium abscessus ssp abscessus	Mycobacterium abscessus ssp abscessus	1	1
							Mycobacterium abscessus ssp bolletii Meche_51906 DCSS b	2.07	8	Mycobacterium abscessus ssp bolletii	Mycobacterium abscessus ssp abscessus	0	1		Mycobacterium abscessus ssp abscessus BER2 DCSS b	2.13	9	Mycobacterium abscessus ssp abscessus	Mycobacterium abscessus ssp abscessus	1	1		Mycobacterium abscessus ssp massiliense DSM 45103T DSM b	2.09	14	Mycobacterium abscessus ssp massiliense	Mycobacterium abscessus ssp massiliense	1	1		Mycobacterium abscessus ssp abscessus DSM 43493 DSM b	1.89	15	Mycobacterium abscessus ssp abscessus	Mycobacterium abscessus ssp abscessus	1	1
							Mycobacterium abscessus ssp abscessus DSM 43493 DSM b	1.89	8	Mycobacterium abscessus ssp abscessus	Mycobacterium abscessus ssp abscessus	1	1		Mycobacterium abscessus ssp abscessus BER2 DCSS b	2.04	9	Mycobacterium abscessus ssp abscessus	Mycobacterium abscessus ssp abscessus	1	1		Mycobacterium abscessus ssp massiliense DSM 45103T DSM b	1.98	14	Mycobacterium abscessus ssp massiliense	Mycobacterium abscessus ssp massiliense	1	1		Mycobacterium abscessus ssp abscessus DSM 43493 DSM b	1.91	15	Mycobacterium abscessus ssp abscessus	Mycobacterium abscessus ssp abscessus	1	1
							Mycobacterium abscessus RV423_C_I_2011 MVD b	1.94	8	Mycobacterium abscessus	Mycobacterium abscessus ssp abscessus	0	1		Mycobacterium abscessus ssp abscessus BER2 DCSS b	2.18	9	Mycobacterium abscessus ssp abscessus	Mycobacterium abscessus ssp abscessus	1	1		Mycobacterium abscessus ssp massiliense DSM 45103T DSM b	1.95	14	Mycobacterium abscessus ssp massiliense	Mycobacterium abscessus ssp massiliense	1	1		Mycobacterium abscessus ssp abscessus BER2 DCSS b	2	15	Mycobacterium abscessus ssp abscessus	Mycobacterium abscessus ssp abscessus	1	1
							Mycobacterium abscessus RV423_C_I_2011 MVD b	1.83	8	Mycobacterium abscessus	Mycobacterium abscessus ssp abscessus	0	1		Mycobacterium abscessus ssp abscessus BER2 DCSS b	2.17	9	Mycobacterium abscessus ssp abscessus	Mycobacterium abscessus ssp abscessus	1	1		Mycobacterium abscessus ssp massiliense DSM 45103T DSM b	1.96	14	Mycobacterium abscessus ssp massiliense	Mycobacterium abscessus ssp massiliense	1	1		Mycobacterium abscessus ssp abscessus BER2 DCSS b	1.98	15	Mycobacterium abscessus ssp abscessus	Mycobacterium abscessus ssp abscessus	1	1
							Mycobacterium abscessus RV423_C_I_2011 MVD b	1.91	8	Mycobacterium abscessus	Mycobacterium abscessus ssp abscessus	0	1		Mycobacterium abscessus ssp abscessus BER2 DCSS b	2.17	9	Mycobacterium abscessus ssp abscessus	Mycobacterium abscessus ssp abscessus	1	1		Mycobacterium abscessus ssp massiliense DSM 45103T DSM b	2.04	14	Mycobacterium abscessus ssp massiliense	Mycobacterium abscessus ssp massiliense	1	1		Mycobacterium abscessus ssp bolletii Meche_51906 DCSS b	2.05	15	Mycobacterium abscessus ssp bolletii	Mycobacterium abscessus ssp abscessus	0	1
							Mycobacterium abscessus ssp bolletii Meche_51906 DCSS b	1.93	8	Mycobacterium abscessus ssp bolletii	Mycobacterium abscessus ssp abscessus	0	1		Mycobacterium abscessus ssp abscessus BER2 DCSS b	2.1	9	Mycobacterium abscessus ssp abscessus	Mycobacterium abscessus ssp abscessus	1	1		Mycobacterium abscessus ssp massiliense DSM 45103T DSM b	1.97	14	Mycobacterium abscessus ssp massiliense	Mycobacterium abscessus ssp massiliense	1	1		Mycobacterium abscessus ssp abscessus DSM 43493 DSM b	1.95	15	Mycobacterium abscessus ssp abscessus	Mycobacterium abscessus ssp abscessus	1	1
							Mycobacterium abscessus RV423_C_I_2011 MVD b	1.89	8	Mycobacterium abscessus	Mycobacterium abscessus ssp abscessus	0	1		Mycobacterium abscessus ssp abscessus BER2 DCSS b	2.15	9	Mycobacterium abscessus ssp abscessus	Mycobacterium abscessus ssp abscessus	1	1		Mycobacterium abscessus ssp massiliense DSM 45103T DSM b	2.09	14	Mycobacterium abscessus ssp massiliense	Mycobacterium abscessus ssp massiliense	1	1		Mycobacterium abscessus ssp abscessus DSM 43493 DSM b	1.87	15	Mycobacterium abscessus ssp abscessus	Mycobacterium abscessus ssp abscessus	1	1
							Mycobacterium abscessus ssp abscessus DSM 43493 DSM b	1.78	8	Mycobacterium abscessus ssp abscessus	Mycobacterium abscessus ssp abscessus	1	1		Mycobacterium abscessus ssp abscessus BER2 DCSS b	2.12	9	Mycobacterium abscessus ssp abscessus	Mycobacterium abscessus ssp abscessus	1	1		Mycobacterium abscessus ssp massiliense DSM 45103T DSM b	2.09	14	Mycobacterium abscessus ssp massiliense	Mycobacterium abscessus ssp massiliense	1	1		Mycobacterium abscessus ssp abscessus DSM 43493 DSM b	2	15	Mycobacterium abscessus ssp abscessus	Mycobacterium abscessus ssp abscessus	1	1
							Mycobacterium abscessus E_09_2006 BSI	1.82	8	Mycobacterium abscessus	Mycobacterium abscessus ssp abscessus	0	1		Mycobacterium abscessus ssp abscessus BER2 DCSS b	2.14	9	Mycobacterium abscessus ssp abscessus	Mycobacterium abscessus ssp abscessus	1	1		Mycobacterium abscessus ssp massiliense DSM 45103T DSM b	2	14	Mycobacterium abscessus ssp massiliense	Mycobacterium abscessus ssp massiliense	1	1		Mycobacterium abscessus ssp bolletii Meche_51906 DCSS b	1.93	16	Mycobacterium abscessus ssp bolletii	Mycobacterium abscessus ssp massiliense	0	1
							Mycobacterium abscessus ssp abscessus BER2 DCSS b	2.14	9	Mycobacterium abscessus ssp abscessus	Mycobacterium abscessus ssp abscessus	1	1		Mycobacterium abscessus ssp abscessus BER2 DCSS b	2.05	9	Mycobacterium abscessus ssp abscessus	Mycobacterium abscessus ssp abscessus	1	1		Mycobacterium abscessus ssp massiliense DSM 45103T DSM b	2.09	14	Mycobacterium abscessus ssp massiliense	Mycobacterium abscessus ssp massiliense	1	1		Mycobacterium abscessus ssp bolletii Meche_51906 DCSS b	1.88	16	Mycobacterium abscessus ssp bolletii	Mycobacterium abscessus ssp massiliense	0	1
							Mycobacterium abscessus ssp abscessus BER2 DCSS b	2.14	9	Mycobacterium abscessus ssp abscessus	Mycobacterium abscessus ssp abscessus	1	1		Mycobacterium abscessus ssp abscessus BER2 DCSS b	2.14	9	Mycobacterium abscessus ssp abscessus	Mycobacterium abscessus ssp abscessus	1	1		Mycobacterium abscessus ssp massiliense DSM 45103T DSM b	2.1	14	Mycobacterium abscessus ssp massiliense	Mycobacterium abscessus ssp massiliense	1	1		Mycobacterium abscessus ssp massiliense DSM 45103T DSM b	1.85	16	Mycobacterium abscessus ssp massiliense	Mycobacterium abscessus ssp massiliense	1	1
							Mycobacterium abscessus ssp abscessus BER2 DCSS b	2.13	9	Mycobacterium abscessus ssp abscessus	Mycobacterium abscessus ssp abscessus	1	1		Mycobacterium abscessus ssp abscessus BER2 DCSS b	2.1	9	Mycobacterium abscessus ssp abscessus	Mycobacterium abscessus ssp abscessus	1	1		Mycobacterium abscessus ssp massiliense DSM 45103T DSM b	2	14	Mycobacterium abscessus ssp massiliense	Mycobacterium abscessus ssp massiliense	1	1		Mycobacterium abscessus ssp abscessus DSM 43493 DSM b	1.91	16	Mycobacterium abscessus ssp abscessus	Mycobacterium abscessus ssp massiliense	0	1
							Mycobacterium abscessus ssp abscessus BER2 DCSS b	2.04	9	Mycobacterium abscessus ssp abscessus	Mycobacterium abscessus ssp abscessus	1	1		Mycobacterium abscessus ssp abscessus BER2 DCSS b	2.18	9	Mycobacterium abscessus ssp abscessus	Mycobacterium abscessus ssp abscessus	1	1		Mycobacterium abscessus ssp bolletii Meche_51906 DCSS b	1.79	15	Mycobacterium abscessus ssp bolletii	Mycobacterium abscessus ssp abscessus	0	1		Mycobacterium abscessus ssp bolletii Meche_51906 DCSS b	1.92	16	Mycobacterium abscessus ssp bolletii	Mycobacterium abscessus ssp massiliense	0	1
							Mycobacterium abscessus ssp abscessus BER2 DCSS b	2.18	9	Mycobacterium abscessus ssp abscessus	Mycobacterium abscessus ssp abscessus	1	1		Mycobacterium abscessus ssp abscessus BER2 DCSS b	2.17	9	Mycobacterium abscessus ssp abscessus	Mycobacterium abscessus ssp abscessus	1	1		Mycobacterium abscessus ssp abscessus DSM 43493 DSM b	1.93	15	Mycobacterium abscessus ssp abscessus	Mycobacterium abscessus ssp abscessus	1	1		Mycobacterium abscessus ssp bolletii Meche_51906 DCSS b	1.84	16	Mycobacterium abscessus ssp bolletii	Mycobacterium abscessus ssp massiliense	0	1
							Mycobacterium abscessus ssp abscessus BER2 DCSS b	2.17	9	Mycobacterium abscessus ssp abscessus	Mycobacterium abscessus ssp abscessus	1	1		Mycobacterium abscessus ssp abscessus BER2 DCSS b	2.13	9	Mycobacterium abscessus ssp abscessus	Mycobacterium abscessus ssp abscessus	1	1		Mycobacterium abscessus ssp abscessus DSM 43493 DSM b	1.9	15	Mycobacterium abscessus ssp abscessus	Mycobacterium abscessus ssp abscessus	1	1		Mycobacterium abscessus ssp massiliense DSM 45103T DSM b	1.86	16	Mycobacterium abscessus ssp massiliense	Mycobacterium abscessus ssp massiliense	1	1
							Mycobacterium abscessus ssp abscessus BER2 DCSS b	2.17	9	Mycobacterium abscessus ssp abscessus	Mycobacterium abscessus ssp abscessus	1	1		Mycobacterium abscessus ssp abscessus BER2 DCSS b	2.13	9	Mycobacterium abscessus ssp abscessus	Mycobacterium abscessus ssp abscessus	1	1		Mycobacterium abscessus ssp abscessus DSM 43493 DSM b	1.89	15	Mycobacterium abscessus ssp abscessus	Mycobacterium abscessus ssp abscessus	1	1		Mycobacterium abscessus ssp massiliense DSM 45103T DSM b	1.87	16	Mycobacterium abscessus ssp massiliense	Mycobacterium abscessus ssp massiliense	1	1
							Mycobacterium abscessus ssp abscessus BER2 DCSS b	2.1	9	Mycobacterium abscessus ssp abscessus	Mycobacterium abscessus ssp abscessus	1	1		Mycobacterium abscessus ssp abscessus BER2 DCSS b	2.15	9	Mycobacterium abscessus ssp abscessus	Mycobacterium abscessus ssp abscessus	1	1		Mycobacterium abscessus ssp abscessus DSM 43493 DSM b	1.91	15	Mycobacterium abscessus ssp abscessus	Mycobacterium abscessus ssp abscessus	1	1		Mycobacterium abscessus ssp bolletii Meche_51906 DCSS b	1.84	16	Mycobacterium abscessus ssp bolletii	Mycobacterium abscessus ssp massiliense	0	1
							Mycobacterium abscessus ssp abscessus BER2 DCSS b	2.15	9	Mycobacterium abscessus ssp abscessus	Mycobacterium abscessus ssp abscessus	1	1		Mycobacterium abscessus ssp abscessus BER2 DCSS b	2.21	9	Mycobacterium abscessus ssp abscessus	Mycobacterium abscessus ssp abscessus	1	1		Mycobacterium abscessus ssp abscessus BER2 DCSS b	2	15	Mycobacterium abscessus ssp abscessus	Mycobacterium abscessus ssp abscessus	1	1		Mycobacterium abscessus ssp abscessus BER2 DCSS b	1.88	16	Mycobacterium abscessus ssp abscessus	Mycobacterium abscessus ssp massiliense	0	1
							Mycobacterium abscessus ssp abscessus BER2 DCSS b	2.12	9	Mycobacterium abscessus ssp abscessus	Mycobacterium abscessus ssp abscessus	1	1		Mycobacterium abscessus ssp abscessus BER2 DCSS b	2.15	9	Mycobacterium abscessus ssp abscessus	Mycobacterium abscessus ssp abscessus	1	1		Mycobacterium abscessus ssp abscessus BER2 DCSS b	1.98	15	Mycobacterium abscessus ssp abscessus	Mycobacterium abscessus ssp abscessus	1	1		Mycobacterium abscessus ssp bolletii Meche_51906 DCSS b	1.91	16	Mycobacterium abscessus ssp bolletii	Mycobacterium abscessus ssp massiliense	0	1
							Mycobacterium abscessus ssp abscessus BER2 DCSS b	2.14	9	Mycobacterium abscessus ssp abscessus	Mycobacterium abscessus ssp abscessus	1	1		Mycobacterium abscessus ssp abscessus BER2 DCSS b	2.15	9	Mycobacterium abscessus ssp abscessus	Mycobacterium abscessus ssp abscessus	1	1		Mycobacterium abscessus ssp bolletii Meche_51906 DCSS b	2.05	15	Mycobacterium abscessus ssp bolletii	Mycobacterium abscessus ssp abscessus	0	1		Mycobacterium abscessus ssp abscessus DSM 43493 DSM b	2.01	18	Mycobacterium abscessus ssp abscessus	Mycobacterium abscessus ssp abscessus	1	1
							Mycobacterium abscessus ssp abscessus BER2 DCSS b	2.05	9	Mycobacterium abscessus ssp abscessus	Mycobacterium abscessus ssp abscessus	1	1		Mycobacterium abscessus ssp abscessus BER2 DCSS b	2.17	9	Mycobacterium abscessus ssp abscessus	Mycobacterium abscessus ssp abscessus	1	1		Mycobacterium abscessus ssp abscessus DSM 43493 DSM b	1.95	15	Mycobacterium abscessus ssp abscessus	Mycobacterium abscessus ssp abscessus	1	1		Mycobacterium abscessus ssp abscessus BER2 DCSS b	2.05	18	Mycobacterium abscessus ssp abscessus	Mycobacterium abscessus ssp abscessus	1	1
							Mycobacterium abscessus ssp abscessus BER2 DCSS b	2.14	9	Mycobacterium abscessus ssp abscessus	Mycobacterium abscessus ssp abscessus	1	1		Mycobacterium abscessus ssp abscessus BER2 DCSS b	2.21	9	Mycobacterium abscessus ssp abscessus	Mycobacterium abscessus ssp abscessus	1	1		Mycobacterium abscessus ssp abscessus DSM 43493 DSM b	1.87	15	Mycobacterium abscessus ssp abscessus	Mycobacterium abscessus ssp abscessus	1	1		Mycobacterium abscessus ssp abscessus BER2 DCSS b	2.14	18	Mycobacterium abscessus ssp abscessus	Mycobacterium abscessus ssp abscessus	1	1
							Mycobacterium abscessus ssp abscessus BER2 DCSS b	2.1	9	Mycobacterium abscessus ssp abscessus	Mycobacterium abscessus ssp abscessus	1	1		Mycobacterium abscessus 121126_1 UOK b	1.85	10	Mycobacterium abscessus	Mycobacterium abscessus ssp abscessus	0	1		Mycobacterium abscessus ssp abscessus DSM 43493 DSM b	2	15	Mycobacterium abscessus ssp abscessus	Mycobacterium abscessus ssp abscessus	1	1		Mycobacterium abscessus ssp abscessus BER2 DCSS b	2.13	18	Mycobacterium abscessus ssp abscessus	Mycobacterium abscessus ssp abscessus	1	1
							Mycobacterium abscessus ssp abscessus BER2 DCSS b	2.18	9	Mycobacterium abscessus ssp abscessus	Mycobacterium abscessus ssp abscessus	1	1		Mycobacterium abscessus ssp abscessus BER2 DCSS b	1.88	10	Mycobacterium abscessus ssp abscessus	Mycobacterium abscessus ssp abscessus	1	1		Mycobacterium abscessus ssp bolletii Meche_51906 DCSS b	1.93	16	Mycobacterium abscessus ssp bolletii	Mycobacterium abscessus ssp massiliense	0	1		Mycobacterium abscessus ssp massiliense DSM 45103T DSM b	1.91	19	Mycobacterium abscessus ssp massiliense	Mycobacterium abscessus ssp massiliense	1	1
							Mycobacterium abscessus ssp abscessus BER2 DCSS b	2.17	9	Mycobacterium abscessus ssp abscessus	Mycobacterium abscessus ssp abscessus	1	1		Mycobacterium abscessus E_09_2006 BSI	1.81	10	Mycobacterium abscessus	Mycobacterium abscessus ssp abscessus	0	1		Mycobacterium abscessus ssp bolletii Meche_51906 DCSS b	1.88	16	Mycobacterium abscessus ssp bolletii	Mycobacterium abscessus ssp massiliense	0	1		Mycobacterium abscessus ssp massiliense DSM 45103T DSM b	1.97	19	Mycobacterium abscessus ssp massiliense	Mycobacterium abscessus ssp massiliense	1	1
							Mycobacterium abscessus ssp abscessus BER2 DCSS b	2.13	9	Mycobacterium abscessus ssp abscessus	Mycobacterium abscessus ssp abscessus	1	1		Mycobacterium abscessus 121126_1 UOK b	1.89	10	Mycobacterium abscessus	Mycobacterium abscessus ssp abscessus	0	1		Mycobacterium abscessus ssp massiliense DSM 45103T DSM b	1.85	16	Mycobacterium abscessus ssp massiliense	Mycobacterium abscessus ssp massiliense	1	1		Mycobacterium abscessus ssp massiliense DSM 45103T DSM b	1.98	19	Mycobacterium abscessus ssp massiliense	Mycobacterium abscessus ssp massiliense	1	1
							Mycobacterium abscessus ssp abscessus BER2 DCSS b	2.13	9	Mycobacterium abscessus ssp abscessus	Mycobacterium abscessus ssp abscessus	1	1		Mycobacterium abscessus 121126_1 UOK b	1.89	10	Mycobacterium abscessus	Mycobacterium abscessus ssp abscessus	0	1		Mycobacterium abscessus ssp abscessus DSM 43493 DSM b	1.91	16	Mycobacterium abscessus ssp abscessus	Mycobacterium abscessus ssp massiliense	0	1		Mycobacterium abscessus ssp massiliense DSM 45103T DSM b	2.03	19	Mycobacterium abscessus ssp massiliense	Mycobacterium abscessus ssp massiliense	1	1
							Mycobacterium abscessus ssp abscessus BER2 DCSS b	2.15	9	Mycobacterium abscessus ssp abscessus	Mycobacterium abscessus ssp abscessus	1	1		Mycobacterium abscessus 121126_1 UOK b	1.93	10	Mycobacterium abscessus	Mycobacterium abscessus ssp abscessus	0	1		Mycobacterium abscessus ssp bolletii Meche_51906 DCSS b	1.92	16	Mycobacterium abscessus ssp bolletii	Mycobacterium abscessus ssp massiliense	0	1		Mycobacterium abscessus ssp massiliense DSM 45103T DSM b	2	19	Mycobacterium abscessus ssp massiliense	Mycobacterium abscessus ssp massiliense	1	1
							Mycobacterium abscessus ssp abscessus BER2 DCSS b	2.21	9	Mycobacterium abscessus ssp abscessus	Mycobacterium abscessus ssp abscessus	1	1		Mycobacterium abscessus 121126_1 UOK b	1.87	10	Mycobacterium abscessus	Mycobacterium abscessus ssp abscessus	0	1		Mycobacterium abscessus ssp abscessus DSM 43493 DSM b	1.77	16	Mycobacterium abscessus ssp abscessus	Mycobacterium abscessus ssp massiliense	0	1		Mycobacterium abscessus ssp massiliense DSM 45103T DSM b	1.99	19	Mycobacterium abscessus ssp massiliense	Mycobacterium abscessus ssp massiliense	1	1
							Mycobacterium abscessus ssp abscessus BER2 DCSS b	2.15	9	Mycobacterium abscessus ssp abscessus	Mycobacterium abscessus ssp abscessus	1	1		Mycobacterium abscessus E_09_2006 BSI	1.92	10	Mycobacterium abscessus	Mycobacterium abscessus ssp abscessus	0	1		Mycobacterium abscessus ssp bolletii Meche_51906 DCSS b	1.84	16	Mycobacterium abscessus ssp bolletii	Mycobacterium abscessus ssp massiliense	0	1		Mycobacterium abscessus ssp massiliense R5_Paul DCSS b	1.96	19	Mycobacterium abscessus ssp massiliense	Mycobacterium abscessus ssp massiliense	1	1
							Mycobacterium abscessus ssp abscessus BER2 DCSS b	2.15	9	Mycobacterium abscessus ssp abscessus	Mycobacterium abscessus ssp abscessus	1	1		Mycobacterium abscessus 121126_1 UOK b	1.89	10	Mycobacterium abscessus	Mycobacterium abscessus ssp abscessus	0	1		Mycobacterium abscessus ssp massiliense DSM 45103T DSM b	1.86	16	Mycobacterium abscessus ssp massiliense	Mycobacterium abscessus ssp massiliense	1	1		Mycobacterium abscessus ssp massiliense R5_Paul DCSS b	2.02	19	Mycobacterium abscessus ssp massiliense	Mycobacterium abscessus ssp massiliense	1	1
							Mycobacterium abscessus ssp abscessus BER2 DCSS b	2.17	9	Mycobacterium abscessus ssp abscessus	Mycobacterium abscessus ssp abscessus	1	1		Mycobacterium abscessus ssp abscessus DSM 43493 DSM b	1.94	10	Mycobacterium abscessus ssp abscessus	Mycobacterium abscessus ssp abscessus	1	1		Mycobacterium abscessus ssp massiliense DSM 45103T DSM b	1.87	16	Mycobacterium abscessus ssp massiliense	Mycobacterium abscessus ssp massiliense	1	1		Mycobacterium abscessus ssp massiliense DSM 45103T DSM b	1.99	19	Mycobacterium abscessus ssp massiliense	Mycobacterium abscessus ssp massiliense	1	1
							Mycobacterium abscessus ssp abscessus BER2 DCSS b	2.21	9	Mycobacterium abscessus ssp abscessus	Mycobacterium abscessus ssp abscessus	1	1		Mycobacterium abscessus ssp abscessus BER2 DCSS b	1.92	10	Mycobacterium abscessus ssp abscessus	Mycobacterium abscessus ssp abscessus	1	1		Mycobacterium abscessus ssp bolletii Meche_51906 DCSS b	1.84	16	Mycobacterium abscessus ssp bolletii	Mycobacterium abscessus ssp massiliense	0	1		Mycobacterium abscessus ssp massiliense R5_Paul DCSS b	1.97	19	Mycobacterium abscessus ssp massiliense	Mycobacterium abscessus ssp massiliense	1	1
							Mycobacterium abscessus ssp abscessus DSM 43493 DSM b	1.76	10	Mycobacterium abscessus ssp abscessus	Mycobacterium abscessus ssp abscessus	1	1		Mycobacterium abscessus ssp abscessus DSM 43493 DSM b	1.87	10	Mycobacterium abscessus ssp abscessus	Mycobacterium abscessus ssp abscessus	1	1		Mycobacterium abscessus ssp abscessus BER2 DCSS b	1.88	16	Mycobacterium abscessus ssp abscessus	Mycobacterium abscessus ssp massiliense	0	1		Mycobacterium abscessus ssp massiliense DSM 45103T DSM b	1.92	19	Mycobacterium abscessus ssp massiliense	Mycobacterium abscessus ssp massiliense	1	1
							Mycobacterium abscessus 121126_1 UOK b	1.85	10	Mycobacterium abscessus	Mycobacterium abscessus ssp abscessus	0	1		Mycobacterium abscessus 545_11 FZB b	1.87	10	Mycobacterium abscessus	Mycobacterium abscessus ssp abscessus	0	1		Mycobacterium abscessus ssp bolletii Meche_51906 DCSS b	1.91	16	Mycobacterium abscessus ssp bolletii	Mycobacterium abscessus ssp massiliense	0	1		Mycobacterium abscessus ssp massiliense DSM 45103T DSM b	2.05	19	Mycobacterium abscessus ssp massiliense	Mycobacterium abscessus ssp massiliense	1	1
							Mycobacterium abscessus ssp abscessus BER2 DCSS b	1.88	10	Mycobacterium abscessus ssp abscessus	Mycobacterium abscessus ssp abscessus	1	1		Mycobacterium abscessus 121126_1 UOK b	1.96	10	Mycobacterium abscessus	Mycobacterium abscessus ssp abscessus	0	1		Mycobacterium abscessus ssp abscessus DSM 43493 DSM b	2.01	18	Mycobacterium abscessus ssp abscessus	Mycobacterium abscessus ssp abscessus	1	1		Mycobacterium abscessus ssp massiliense DSM 45103T DSM b	2.02	19	Mycobacterium abscessus ssp massiliense	Mycobacterium abscessus ssp massiliense	1	1
							Mycobacterium abscessus E_09_2006 BSI	1.81	10	Mycobacterium abscessus	Mycobacterium abscessus ssp abscessus	0	1		Mycobacterium abscessus ssp abscessus BER2 DCSS b	1.86	10	Mycobacterium abscessus ssp abscessus	Mycobacterium abscessus ssp abscessus	1	1		Mycobacterium abscessus ssp abscessus BER2 DCSS b	2.05	18	Mycobacterium abscessus ssp abscessus	Mycobacterium abscessus ssp abscessus	1	1		Mycobacterium abscessus ssp massiliense DSM 45103T DSM b	2.09	19	Mycobacterium abscessus ssp massiliense	Mycobacterium abscessus ssp massiliense	1	1
							Mycobacterium abscessus 121126_1 UOK b	1.89	10	Mycobacterium abscessus	Mycobacterium abscessus ssp abscessus	0	1		Mycobacterium abscessus 121126_1 UOK b	1.88	10	Mycobacterium abscessus	Mycobacterium abscessus ssp abscessus	0	1		Mycobacterium abscessus ssp abscessus BER2 DCSS b	2.14	18	Mycobacterium abscessus ssp abscessus	Mycobacterium abscessus ssp abscessus	1	1		Mycobacterium abscessus ssp massiliense R5_Paul DCSS b	2.09	19	Mycobacterium abscessus ssp massiliense	Mycobacterium abscessus ssp massiliense	1	1
							Mycobacterium abscessus ssp abscessus DSM 43493 DSM b	1.8	10	Mycobacterium abscessus ssp abscessus	Mycobacterium abscessus ssp abscessus	1	1		Mycobacterium abscessus 121126_1 UOK b	1.83	10	Mycobacterium abscessus	Mycobacterium abscessus ssp abscessus	0	1		Mycobacterium abscessus ssp abscessus BER2 DCSS b	2.13	18	Mycobacterium abscessus ssp abscessus	Mycobacterium abscessus ssp abscessus	1	1		Mycobacterium abscessus ssp massiliense DSM 45103T DSM b	2.04	19	Mycobacterium abscessus ssp massiliense	Mycobacterium abscessus ssp massiliense	1	1
							Mycobacterium abscessus 121126_1 UOK b	1.89	10	Mycobacterium abscessus	Mycobacterium abscessus ssp abscessus	0	1		Mycobacterium abscessus ssp abscessus DSM 44196T DSM b	1.89	10	Mycobacterium abscessus ssp abscessus	Mycobacterium abscessus ssp abscessus	1	1		Mycobacterium abscessus ssp massiliense DSM 45103T DSM b	1.91	19	Mycobacterium abscessus ssp massiliense	Mycobacterium abscessus ssp massiliense	1	1		Mycobacterium abscessus ssp massiliense DSM 45103T DSM b	2	19	Mycobacterium abscessus ssp massiliense	Mycobacterium abscessus ssp massiliense	1	1
							Mycobacterium abscessus 121126_1 UOK b	1.93	10	Mycobacterium abscessus	Mycobacterium abscessus ssp abscessus	0	1		Mycobacterium abscessus 121126_1 UOK b	1.85	10	Mycobacterium abscessus	Mycobacterium abscessus ssp abscessus	0	1		Mycobacterium abscessus ssp massiliense DSM 45103T DSM b	1.97	19	Mycobacterium abscessus ssp massiliense	Mycobacterium abscessus ssp massiliense	1	1		Mycobacterium abscessus ssp massiliense DSM 45103T DSM b	2.03	19	Mycobacterium abscessus ssp massiliense	Mycobacterium abscessus ssp massiliense	1	1
							Mycobacterium abscessus 121126_1 UOK b	1.87	10	Mycobacterium abscessus	Mycobacterium abscessus ssp abscessus	0	1		Mycobacterium abscessus ssp abscessus DSM 43493 DSM b	1.91	10	Mycobacterium abscessus ssp abscessus	Mycobacterium abscessus ssp abscessus	1	1		Mycobacterium abscessus ssp massiliense DSM 45103T DSM b	1.98	19	Mycobacterium abscessus ssp massiliense	Mycobacterium abscessus ssp massiliense	1	1		Mycobacterium abscessus ssp massiliense DSM 45103T DSM b	1.99	19	Mycobacterium abscessus ssp massiliense	Mycobacterium abscessus ssp massiliense	1	1
							Mycobacterium abscessus E_09_2006 BSI	1.92	10	Mycobacterium abscessus	Mycobacterium abscessus ssp abscessus	0	1		Mycobacterium abscessus AFB034 MCW b	1.86	10	Mycobacterium abscessus	Mycobacterium abscessus ssp abscessus	0	1		Mycobacterium abscessus ssp massiliense DSM 45103T DSM b	2.03	19	Mycobacterium abscessus ssp massiliense	Mycobacterium abscessus ssp massiliense	1	1		Mycobacterium abscessus ssp massiliense DSM 45103T DSM b	2	19	Mycobacterium abscessus ssp massiliense	Mycobacterium abscessus ssp massiliense	1	1
							Mycobacterium abscessus 121126_1 UOK b	1.89	10	Mycobacterium abscessus	Mycobacterium abscessus ssp abscessus	0	1		Mycobacterium abscessus ssp massiliense DSM 45103T DSM b	1.97	11	Mycobacterium abscessus ssp massiliense	Mycobacterium abscessus ssp massiliense	1	1		Mycobacterium abscessus ssp massiliense DSM 45103T DSM b	2	19	Mycobacterium abscessus ssp massiliense	Mycobacterium abscessus ssp massiliense	1	1		Mycobacterium abscessus ssp massiliense DSM 45103T DSM b	2.1	19	Mycobacterium abscessus ssp massiliense	Mycobacterium abscessus ssp massiliense	1	1
							Mycobacterium abscessus ssp abscessus DSM 43493 DSM b	1.94	10	Mycobacterium abscessus ssp abscessus	Mycobacterium abscessus ssp abscessus	1	1		Mycobacterium abscessus RV423_C_I_2011 MVD b	1.9	11	Mycobacterium abscessus	Mycobacterium abscessus ssp massiliense	0	1		Mycobacterium abscessus ssp massiliense DSM 45103T DSM b	1.99	19	Mycobacterium abscessus ssp massiliense	Mycobacterium abscessus ssp massiliense	1	1		Mycobacterium abscessus ssp abscessus BER2 DCSS b	2.2	20	Mycobacterium abscessus ssp abscessus	Mycobacterium abscessus ssp bolletii	0	1
							Mycobacterium abscessus ssp abscessus BER2 DCSS b	1.92	10	Mycobacterium abscessus ssp abscessus	Mycobacterium abscessus ssp abscessus	1	1		Mycobacterium abscessus RV423_C_I_2011 MVD b	1.94	11	Mycobacterium abscessus	Mycobacterium abscessus ssp massiliense	0	1		Mycobacterium abscessus ssp massiliense R5_Paul DCSS b	1.96	19	Mycobacterium abscessus ssp massiliense	Mycobacterium abscessus ssp massiliense	1	1		Mycobacterium abscessus ssp abscessus DSM 43493 DSM b	2.05	20	Mycobacterium abscessus ssp abscessus	Mycobacterium abscessus ssp bolletii	0	1
							Mycobacterium abscessus ssp abscessus DSM 43493 DSM b	1.87	10	Mycobacterium abscessus ssp abscessus	Mycobacterium abscessus ssp abscessus	1	1		Mycobacterium abscessus 545_11 FZB b	1.84	11	Mycobacterium abscessus	Mycobacterium abscessus ssp massiliense	0	1		Mycobacterium abscessus ssp massiliense R5_Paul DCSS b	2.02	19	Mycobacterium abscessus ssp massiliense	Mycobacterium abscessus ssp massiliense	1	1		Mycobacterium abscessus ssp abscessus BER2 DCSS b	2.13	20	Mycobacterium abscessus ssp abscessus	Mycobacterium abscessus ssp bolletii	0	1
							Mycobacterium abscessus 545_11 FZB b	1.87	10	Mycobacterium abscessus	Mycobacterium abscessus ssp abscessus	0	1		Mycobacterium abscessus ssp massiliense DSM 45103T DSM b	1.94	11	Mycobacterium abscessus ssp massiliense	Mycobacterium abscessus ssp massiliense	1	1		Mycobacterium abscessus ssp massiliense DSM 45103T DSM b	1.99	19	Mycobacterium abscessus ssp massiliense	Mycobacterium abscessus ssp massiliense	1	1		Mycobacterium abscessus ssp abscessus BER2 DCSS b	2.13	20	Mycobacterium abscessus ssp abscessus	Mycobacterium abscessus ssp bolletii	0	1
							Mycobacterium abscessus 121126_1 UOK b	1.96	10	Mycobacterium abscessus	Mycobacterium abscessus ssp abscessus	0	1		Mycobacterium abscessus ssp abscessus BER2 DCSS b	1.92	11	Mycobacterium abscessus ssp abscessus	Mycobacterium abscessus ssp massiliense	0	1		Mycobacterium abscessus ssp massiliense R5_Paul DCSS b	1.97	19	Mycobacterium abscessus ssp massiliense	Mycobacterium abscessus ssp massiliense	1	1		Mycobacterium abscessus ssp abscessus BER2 DCSS b	2.14	20	Mycobacterium abscessus ssp abscessus	Mycobacterium abscessus ssp bolletii	0	1
							Mycobacterium abscessus ssp abscessus BER2 DCSS b	1.86	10	Mycobacterium abscessus ssp abscessus	Mycobacterium abscessus ssp abscessus	1	1		Mycobacterium abscessus RV423_C_I_2011 MVD b	1.92	11	Mycobacterium abscessus	Mycobacterium abscessus ssp massiliense	0	1		Mycobacterium abscessus ssp massiliense DSM 45103T DSM b	1.92	19	Mycobacterium abscessus ssp massiliense	Mycobacterium abscessus ssp massiliense	1	1		Mycobacterium abscessus ssp abscessus BER2 DCSS b	2.19	20	Mycobacterium abscessus ssp abscessus	Mycobacterium abscessus ssp bolletii	0	1
							Mycobacterium abscessus 121126_1 UOK b	1.88	10	Mycobacterium abscessus	Mycobacterium abscessus ssp abscessus	0	1		Mycobacterium abscessus ssp massiliense DSM 45103T DSM b	1.84	11	Mycobacterium abscessus ssp massiliense	Mycobacterium abscessus ssp massiliense	1	1		Mycobacterium abscessus ssp massiliense DSM 45103T DSM b	2.05	19	Mycobacterium abscessus ssp massiliense	Mycobacterium abscessus ssp massiliense	1	1		Mycobacterium abscessus ssp abscessus BER2 DCSS b	2.03	20	Mycobacterium abscessus ssp abscessus	Mycobacterium abscessus ssp bolletii	0	1
							Mycobacterium abscessus 121126_1 UOK b	1.83	10	Mycobacterium abscessus	Mycobacterium abscessus ssp abscessus	0	1		Mycobacterium abscessus RV423_C_I_2011 MVD b	1.82	11	Mycobacterium abscessus	Mycobacterium abscessus ssp massiliense	0	1		Mycobacterium abscessus ssp massiliense DSM 45103T DSM b	2.02	19	Mycobacterium abscessus ssp massiliense	Mycobacterium abscessus ssp massiliense	1	1		Mycobacterium abscessus ssp abscessus BER2 DCSS b	2.21	20	Mycobacterium abscessus ssp abscessus	Mycobacterium abscessus ssp bolletii	0	1
							Mycobacterium abscessus ssp abscessus DSM 44196T DSM b	1.89	10	Mycobacterium abscessus ssp abscessus	Mycobacterium abscessus ssp abscessus	1	1		Mycobacterium abscessus E_09_2006 BSI	1.85	11	Mycobacterium abscessus	Mycobacterium abscessus ssp massiliense	0	1		Mycobacterium abscessus ssp massiliense DSM 45103T DSM b	2.09	19	Mycobacterium abscessus ssp massiliense	Mycobacterium abscessus ssp massiliense	1	1		Mycobacterium abscessus ssp abscessus BER2 DCSS b	2.22	20	Mycobacterium abscessus ssp abscessus	Mycobacterium abscessus ssp bolletii	0	1
							Mycobacterium abscessus 121126_1 UOK b	1.85	10	Mycobacterium abscessus	Mycobacterium abscessus ssp abscessus	0	1		Mycobacterium abscessus RV423_C_I_2011 MVD b	1.86	11	Mycobacterium abscessus	Mycobacterium abscessus ssp massiliense	0	1		Mycobacterium abscessus ssp massiliense R5_Paul DCSS b	2.09	19	Mycobacterium abscessus ssp massiliense	Mycobacterium abscessus ssp massiliense	1	1		Mycobacterium abscessus ssp abscessus BER2 DCSS b	2.15	20	Mycobacterium abscessus ssp abscessus	Mycobacterium abscessus ssp bolletii	0	1
							Mycobacterium abscessus ssp abscessus DSM 43493 DSM b	1.91	10	Mycobacterium abscessus ssp abscessus	Mycobacterium abscessus ssp abscessus	1	1		Mycobacterium abscessus RV423_C_I_2011 MVD b	1.82	11	Mycobacterium abscessus	Mycobacterium abscessus ssp massiliense	0	1		Mycobacterium abscessus ssp massiliense DSM 45103T DSM b	2.04	19	Mycobacterium abscessus ssp massiliense	Mycobacterium abscessus ssp massiliense	1	1		Mycobacterium abscessus ssp abscessus BER2 DCSS b	2.06	20	Mycobacterium abscessus ssp abscessus	Mycobacterium abscessus ssp bolletii	0	1
							Mycobacterium abscessus ssp abscessus BER2 DCSS b	1.76	10	Mycobacterium abscessus ssp abscessus	Mycobacterium abscessus ssp abscessus	1	1		Mycobacterium abscessus 4308_11 FZB b	1.82	11	Mycobacterium abscessus	Mycobacterium abscessus ssp massiliense	0	1		Mycobacterium abscessus ssp massiliense DSM 45103T DSM b	2	19	Mycobacterium abscessus ssp massiliense	Mycobacterium abscessus ssp massiliense	1	1		Mycobacterium abscessus ssp abscessus BER2 DCSS b	2.07	20	Mycobacterium abscessus ssp abscessus	Mycobacterium abscessus ssp bolletii	0	1
							Mycobacterium abscessus AFB034 MCW b	1.86	10	Mycobacterium abscessus	Mycobacterium abscessus ssp abscessus	0	1		Mycobacterium abscessus RV423_C_I_2011 MVD b	1.88	11	Mycobacterium abscessus	Mycobacterium abscessus ssp massiliense	0	1		Mycobacterium abscessus ssp massiliense DSM 45103T DSM b	2.03	19	Mycobacterium abscessus ssp massiliense	Mycobacterium abscessus ssp massiliense	1	1		Mycobacterium abscessus ssp abscessus BER2 DCSS b	2.12	20	Mycobacterium abscessus ssp abscessus	Mycobacterium abscessus ssp bolletii	0	1
							Mycobacterium abscessus RV423_C_I_2011 MVD b	1.79	11	Mycobacterium abscessus	Mycobacterium abscessus ssp massiliense	0	1		Mycobacterium abscessus ssp abscessus BER2 DCSS b	1.85	11	Mycobacterium abscessus ssp abscessus	Mycobacterium abscessus ssp massiliense	0	1		Mycobacterium abscessus ssp massiliense DSM 45103T DSM b	1.99	19	Mycobacterium abscessus ssp massiliense	Mycobacterium abscessus ssp massiliense	1	1		Mycobacterium abscessus ssp abscessus BER2 DCSS b	1.98	20	Mycobacterium abscessus ssp abscessus	Mycobacterium abscessus ssp bolletii	0	1
							Mycobacterium abscessus ssp massiliense DSM 45103T DSM b	1.97	11	Mycobacterium abscessus ssp massiliense	Mycobacterium abscessus ssp massiliense	1	1		Mycobacterium abscessus ssp abscessus BER2 DCSS b	1.83	11	Mycobacterium abscessus ssp abscessus	Mycobacterium abscessus ssp massiliense	0	1		Mycobacterium abscessus ssp massiliense DSM 45103T DSM b	2	19	Mycobacterium abscessus ssp massiliense	Mycobacterium abscessus ssp massiliense	1	1		Mycobacterium abscessus ssp abscessus BER2 DCSS b	1.97	20	Mycobacterium abscessus ssp abscessus	Mycobacterium abscessus ssp bolletii	0	1
							Mycobacterium abscessus RV423_C_I_2011 MVD b	1.9	11	Mycobacterium abscessus	Mycobacterium abscessus ssp massiliense	0	1		Mycobacterium abscessus RV423_C_I_2011 MVD b	2.03	11	Mycobacterium abscessus	Mycobacterium abscessus ssp massiliense	0	1		Mycobacterium abscessus ssp massiliense DSM 45103T DSM b	2.1	19	Mycobacterium abscessus ssp massiliense	Mycobacterium abscessus ssp massiliense	1	1		Mycobacterium abscessus ssp abscessus DSM 43493 DSM b	2.04	20	Mycobacterium abscessus ssp abscessus	Mycobacterium abscessus ssp bolletii	0	1
							Mycobacterium abscessus RV423_C_I_2011 MVD b	1.94	11	Mycobacterium abscessus	Mycobacterium abscessus ssp massiliense	0	1		Mycobacterium abscessus RV423_C_I_2011 MVD b	1.98	11	Mycobacterium abscessus	Mycobacterium abscessus ssp massiliense	0	1		Mycobacterium abscessus ssp abscessus BER2 DCSS b	2.2	20	Mycobacterium abscessus ssp abscessus	Mycobacterium abscessus ssp bolletii	0	1		Mycobacterium abscessus ssp abscessus BER2 DCSS b	2.04	20	Mycobacterium abscessus ssp abscessus	Mycobacterium abscessus ssp bolletii	0	1
							Mycobacterium abscessus 545_11 FZB b	1.84	11	Mycobacterium abscessus	Mycobacterium abscessus ssp massiliense	0	1		Mycobacterium abscessus E_09_2006 BSI	2.06	13	Mycobacterium abscessus	Mycobacterium abscessus ssp bolletii	0	1		Mycobacterium abscessus ssp abscessus DSM 43493 DSM b	2.05	20	Mycobacterium abscessus ssp abscessus	Mycobacterium abscessus ssp bolletii	0	1		Mycobacterium abscessus ssp abscessus BER2 DCSS b	2.04	20	Mycobacterium abscessus ssp abscessus	Mycobacterium abscessus ssp bolletii	0	1
							Mycobacterium abscessus ssp massiliense DSM 45103T DSM b	1.94	11	Mycobacterium abscessus ssp massiliense	Mycobacterium abscessus ssp massiliense	1	1		Mycobacterium abscessus E_09_2006 BSI	1.97	13	Mycobacterium abscessus	Mycobacterium abscessus ssp bolletii	0	1		Mycobacterium abscessus ssp abscessus BER2 DCSS b	2.13	20	Mycobacterium abscessus ssp abscessus	Mycobacterium abscessus ssp bolletii	0	1		Mycobacterium abscessus ssp abscessus BER2 DCSS b	2.11	20	Mycobacterium abscessus ssp abscessus	Mycobacterium abscessus ssp bolletii	0	1
							Mycobacterium abscessus ssp abscessus BER2 DCSS b	1.92	11	Mycobacterium abscessus ssp abscessus	Mycobacterium abscessus ssp massiliense	0	1		Mycobacterium abscessus ssp abscessus BER2 DCSS b	2.08	13	Mycobacterium abscessus ssp abscessus	Mycobacterium abscessus ssp bolletii	0	1		Mycobacterium abscessus ssp abscessus BER2 DCSS b	2.13	20	Mycobacterium abscessus ssp abscessus	Mycobacterium abscessus ssp bolletii	0	1		Mycobacterium abscessus ssp abscessus BER2 DCSS b	1.87	20	Mycobacterium abscessus ssp abscessus	Mycobacterium abscessus ssp bolletii	0	1
							Mycobacterium abscessus RV423_C_I_2011 MVD b	1.92	11	Mycobacterium abscessus	Mycobacterium abscessus ssp massiliense	0	1		Mycobacterium abscessus ssp abscessus DSM 43493 DSM b	2.05	13	Mycobacterium abscessus ssp abscessus	Mycobacterium abscessus ssp bolletii	0	1		Mycobacterium abscessus ssp abscessus BER2 DCSS b	2.14	20	Mycobacterium abscessus ssp abscessus	Mycobacterium abscessus ssp bolletii	0	1		Mycobacterium abscessus ssp abscessus BER2 DCSS b	2.13	20	Mycobacterium abscessus ssp abscessus	Mycobacterium abscessus ssp bolletii	0	1
							Mycobacterium abscessus E_09_2006 BSI	1.79	11	Mycobacterium abscessus	Mycobacterium abscessus ssp massiliense	0	1		Mycobacterium abscessus ssp massiliense DSM 45103T DSM b	1.98	13	Mycobacterium abscessus ssp massiliense	Mycobacterium abscessus ssp bolletii	0	1		Mycobacterium abscessus ssp abscessus BER2 DCSS b	2.19	20	Mycobacterium abscessus ssp abscessus	Mycobacterium abscessus ssp bolletii	0	1		Mycobacterium abscessus ssp abscessus BER2 DCSS b	2.14	20	Mycobacterium abscessus ssp abscessus	Mycobacterium abscessus ssp bolletii	0	1
							Mycobacterium abscessus ssp massiliense DSM 45103T DSM b	1.84	11	Mycobacterium abscessus ssp massiliense	Mycobacterium abscessus ssp massiliense	1	1		Mycobacterium abscessus ssp bolletii Meche_51906 DCSS b	2	13	Mycobacterium abscessus ssp bolletii	Mycobacterium abscessus ssp bolletii	1	1		Mycobacterium abscessus ssp abscessus BER2 DCSS b	2.03	20	Mycobacterium abscessus ssp abscessus	Mycobacterium abscessus ssp bolletii	0	1		Mycobacterium abscessus ssp abscessus BER2 DCSS b	2.12	20	Mycobacterium abscessus ssp abscessus	Mycobacterium abscessus ssp bolletii	0	1
							Mycobacterium abscessus RV423_C_I_2011 MVD b	1.82	11	Mycobacterium abscessus	Mycobacterium abscessus ssp massiliense	0	1		Mycobacterium abscessus ssp abscessus BER2 DCSS b	2.03	13	Mycobacterium abscessus ssp abscessus	Mycobacterium abscessus ssp bolletii	0	1		Mycobacterium abscessus ssp abscessus BER2 DCSS b	2.21	20	Mycobacterium abscessus ssp abscessus	Mycobacterium abscessus ssp bolletii	0	1		Mycobacterium abscessus ssp abscessus BER2 DCSS b	2.09	20	Mycobacterium abscessus ssp abscessus	Mycobacterium abscessus ssp bolletii	0	1
							Mycobacterium abscessus E_09_2006 BSI	1.85	11	Mycobacterium abscessus	Mycobacterium abscessus ssp massiliense	0	1		Mycobacterium abscessus ssp abscessus DSM 43493 DSM b	2.1	13	Mycobacterium abscessus ssp abscessus	Mycobacterium abscessus ssp bolletii	0	1		Mycobacterium abscessus ssp abscessus BER2 DCSS b	2.22	20	Mycobacterium abscessus ssp abscessus	Mycobacterium abscessus ssp bolletii	0	1		Mycobacterium abscessus ssp abscessus DSM 43493 DSM b	2.03	21	Mycobacterium abscessus ssp abscessus	Mycobacterium abscessus ssp massiliense	0	1
							Mycobacterium abscessus E_09_2006 BSI	1.75	11	Mycobacterium abscessus	Mycobacterium abscessus ssp massiliense	0	1		Mycobacterium abscessus ssp abscessus DSM 43493 DSM b	1.98	13	Mycobacterium abscessus ssp abscessus	Mycobacterium abscessus ssp bolletii	0	1		Mycobacterium abscessus ssp abscessus BER2 DCSS b	2.15	20	Mycobacterium abscessus ssp abscessus	Mycobacterium abscessus ssp bolletii	0	1		Mycobacterium abscessus ssp massiliense DSM 45103T DSM b	1.99	21	Mycobacterium abscessus ssp massiliense	Mycobacterium abscessus ssp massiliense	1	1
							Mycobacterium abscessus RV423_C_I_2011 MVD b	1.86	11	Mycobacterium abscessus	Mycobacterium abscessus ssp massiliense	0	1		Mycobacterium abscessus ssp massiliense DSM 45103T DSM b	1.93	13	Mycobacterium abscessus ssp massiliense	Mycobacterium abscessus ssp bolletii	0	1		Mycobacterium abscessus ssp abscessus BER2 DCSS b	2.06	20	Mycobacterium abscessus ssp abscessus	Mycobacterium abscessus ssp bolletii	0	1		Mycobacterium abscessus ssp massiliense DSM 45103T DSM b	1.95	21	Mycobacterium abscessus ssp massiliense	Mycobacterium abscessus ssp massiliense	1	1
							Mycobacterium abscessus RV423_C_I_2011 MVD b	1.82	11	Mycobacterium abscessus	Mycobacterium abscessus ssp massiliense	0	1		Mycobacterium abscessus ssp abscessus DSM 43493 DSM b	2.05	13	Mycobacterium abscessus ssp abscessus	Mycobacterium abscessus ssp bolletii	0	1		Mycobacterium abscessus ssp abscessus BER2 DCSS b	2.07	20	Mycobacterium abscessus ssp abscessus	Mycobacterium abscessus ssp bolletii	0	1		Mycobacterium abscessus ssp bolletii Meche_51906 DCSS b	1.96	21	Mycobacterium abscessus ssp bolletii	Mycobacterium abscessus ssp massiliense	0	1
							Mycobacterium abscessus 4308_11 FZB b	1.82	11	Mycobacterium abscessus	Mycobacterium abscessus ssp massiliense	0	1		Mycobacterium abscessus ssp bolletii Meche_51906 DCSS b	1.96	13	Mycobacterium abscessus ssp bolletii	Mycobacterium abscessus ssp bolletii	1	1		Mycobacterium abscessus ssp abscessus BER2 DCSS b	2.12	20	Mycobacterium abscessus ssp abscessus	Mycobacterium abscessus ssp bolletii	0	1		Mycobacterium abscessus ssp massiliense DSM 45103T DSM b	1.95	21	Mycobacterium abscessus ssp massiliense	Mycobacterium abscessus ssp massiliense	1	1
							Mycobacterium abscessus ssp abscessus BER2 DCSS b	1.79	11	Mycobacterium abscessus ssp abscessus	Mycobacterium abscessus ssp massiliense	0	1		Mycobacterium abscessus ssp abscessus DSM 43493 DSM b	1.95	13	Mycobacterium abscessus ssp abscessus	Mycobacterium abscessus ssp bolletii	0	1		Mycobacterium abscessus ssp abscessus BER2 DCSS b	1.98	20	Mycobacterium abscessus ssp abscessus	Mycobacterium abscessus ssp bolletii	0	1		Mycobacterium abscessus ssp massiliense DSM 45103T DSM b	1.98	21	Mycobacterium abscessus ssp massiliense	Mycobacterium abscessus ssp massiliense	1	1
							Mycobacterium abscessus RV423_C_I_2011 MVD b	1.88	11	Mycobacterium abscessus	Mycobacterium abscessus ssp massiliense	0	1		Mycobacterium abscessus ssp abscessus DSM 43493 DSM b	2.05	13	Mycobacterium abscessus ssp abscessus	Mycobacterium abscessus ssp bolletii	0	1		Mycobacterium abscessus ssp abscessus BER2 DCSS b	1.97	20	Mycobacterium abscessus ssp abscessus	Mycobacterium abscessus ssp bolletii	0	1		Mycobacterium abscessus ssp massiliense R5_Paul DCSS b	2.02	21	Mycobacterium abscessus ssp massiliense	Mycobacterium abscessus ssp massiliense	1	1
							Mycobacterium abscessus ssp abscessus BER2 DCSS b	1.85	11	Mycobacterium abscessus ssp abscessus	Mycobacterium abscessus ssp massiliense	0	1		Mycobacterium abscessus ssp abscessus DSM 43493 DSM b	2.03	13	Mycobacterium abscessus ssp abscessus	Mycobacterium abscessus ssp bolletii	0	1		Mycobacterium abscessus ssp abscessus DSM 43493 DSM b	2.04	20	Mycobacterium abscessus ssp abscessus	Mycobacterium abscessus ssp bolletii	0	1		Mycobacterium abscessus ssp massiliense DSM 45103T DSM b	2	21	Mycobacterium abscessus ssp massiliense	Mycobacterium abscessus ssp massiliense	1	1
							Mycobacterium abscessus ssp abscessus BER2 DCSS b	1.83	11	Mycobacterium abscessus ssp abscessus	Mycobacterium abscessus ssp massiliense	0	1		Mycobacterium abscessus ssp abscessus DSM 43493 DSM b	2.09	13	Mycobacterium abscessus ssp abscessus	Mycobacterium abscessus ssp bolletii	0	1		Mycobacterium abscessus ssp abscessus BER2 DCSS b	2.04	20	Mycobacterium abscessus ssp abscessus	Mycobacterium abscessus ssp bolletii	0	1		Mycobacterium abscessus ssp massiliense DSM 45103T DSM b	2.04	21	Mycobacterium abscessus ssp massiliense	Mycobacterium abscessus ssp massiliense	1	1
							Mycobacterium abscessus RV423_C_I_2011 MVD b	1.78	11	Mycobacterium abscessus	Mycobacterium abscessus ssp massiliense	0	1		Mycobacterium abscessus ssp abscessus DSM 43493 DSM b	1.93	13	Mycobacterium abscessus ssp abscessus	Mycobacterium abscessus ssp bolletii	0	1		Mycobacterium abscessus ssp abscessus BER2 DCSS b	2.04	20	Mycobacterium abscessus ssp abscessus	Mycobacterium abscessus ssp bolletii	0	1		Mycobacterium abscessus ssp massiliense DSM 45103T DSM b	1.88	21	Mycobacterium abscessus ssp massiliense	Mycobacterium abscessus ssp massiliense	1	1
							Mycobacterium abscessus ssp abscessus BER2 DCSS b	1.58	11	Mycobacterium abscessus ssp abscessus	Mycobacterium abscessus ssp massiliense	0	1		Mycobacterium abscessus ssp abscessus BER2 DCSS b	1.98	13	Mycobacterium abscessus ssp abscessus	Mycobacterium abscessus ssp bolletii	0	1		Mycobacterium abscessus ssp abscessus BER2 DCSS b	2.11	20	Mycobacterium abscessus ssp abscessus	Mycobacterium abscessus ssp bolletii	0	1		Mycobacterium abscessus ssp massiliense DSM 45103T DSM b	2.01	21	Mycobacterium abscessus ssp massiliense	Mycobacterium abscessus ssp massiliense	1	1
							Mycobacterium abscessus RV423_C_I_2011 MVD b	2.03	11	Mycobacterium abscessus	Mycobacterium abscessus ssp massiliense	0	1		Mycobacterium abscessus ssp abscessus DSM 43493 DSM b	2	13	Mycobacterium abscessus ssp abscessus	Mycobacterium abscessus ssp bolletii	0	1		Mycobacterium abscessus ssp abscessus BER2 DCSS b	1.87	20	Mycobacterium abscessus ssp abscessus	Mycobacterium abscessus ssp bolletii	0	1		Mycobacterium abscessus ssp massiliense DSM 45103T DSM b	2	21	Mycobacterium abscessus ssp massiliense	Mycobacterium abscessus ssp massiliense	1	1
							Mycobacterium abscessus RV423_C_I_2011 MVD b	1.98	11	Mycobacterium abscessus	Mycobacterium abscessus ssp massiliense	0	1		Mycobacterium abscessus ssp abscessus BER2 DCSS b	2	13	Mycobacterium abscessus ssp abscessus	Mycobacterium abscessus ssp bolletii	0	1		Mycobacterium abscessus ssp abscessus BER2 DCSS b	2.13	20	Mycobacterium abscessus ssp abscessus	Mycobacterium abscessus ssp bolletii	0	1		Mycobacterium abscessus ssp abscessus BER2 DCSS b	2.06	22	Mycobacterium abscessus ssp abscessus	Mycobacterium abscessus ssp abscessus	1	1
							Mycobacterium abscessus E_09_2006 BSI	2.06	13	Mycobacterium abscessus	Mycobacterium abscessus ssp bolletii	0	1		Mycobacterium abscessus 9547_00 FZB b	1.99	13	Mycobacterium abscessus	Mycobacterium abscessus ssp bolletii	0	1		Mycobacterium abscessus ssp abscessus BER2 DCSS b	2.14	20	Mycobacterium abscessus ssp abscessus	Mycobacterium abscessus ssp bolletii	0	1		Mycobacterium abscessus ssp abscessus DSM 43493 DSM b	2.13	22	Mycobacterium abscessus ssp abscessus	Mycobacterium abscessus ssp abscessus	1	1
							Mycobacterium abscessus E_09_2006 BSI	1.97	13	Mycobacterium abscessus	Mycobacterium abscessus ssp bolletii	0	1		Mycobacterium abscessus ssp massiliense DSM 45103T DSM b	2.09	13	Mycobacterium abscessus ssp massiliense	Mycobacterium abscessus ssp bolletii	0	1		Mycobacterium abscessus ssp abscessus BER2 DCSS b	2.12	20	Mycobacterium abscessus ssp abscessus	Mycobacterium abscessus ssp bolletii	0	1		Mycobacterium abscessus ssp abscessus BER2 DCSS b	2.07	22	Mycobacterium abscessus ssp abscessus	Mycobacterium abscessus ssp abscessus	1	1
							Mycobacterium abscessus ssp abscessus BER2 DCSS b	2.08	13	Mycobacterium abscessus ssp abscessus	Mycobacterium abscessus ssp bolletii	0	1		Mycobacterium abscessus ssp abscessus DSM 43493 DSM b	2.02	13	Mycobacterium abscessus ssp abscessus	Mycobacterium abscessus ssp bolletii	0	1		Mycobacterium abscessus ssp abscessus BER2 DCSS b	2.09	20	Mycobacterium abscessus ssp abscessus	Mycobacterium abscessus ssp bolletii	0	1		Mycobacterium abscessus ssp abscessus BER2 DCSS b	2.09	22	Mycobacterium abscessus ssp abscessus	Mycobacterium abscessus ssp abscessus	1	1
							Mycobacterium abscessus ssp abscessus DSM 43493 DSM b	2.05	13	Mycobacterium abscessus ssp abscessus	Mycobacterium abscessus ssp bolletii	0	1		Mycobacterium abscessus ssp abscessus DSM 43493 DSM b	2.12	13	Mycobacterium abscessus ssp abscessus	Mycobacterium abscessus ssp bolletii	0	1		Mycobacterium abscessus ssp abscessus DSM 43493 DSM b	2.03	21	Mycobacterium abscessus ssp abscessus	Mycobacterium abscessus ssp massiliense	0	1		Mycobacterium abscessus ssp abscessus DSM 43493 DSM b	2.11	22	Mycobacterium abscessus ssp abscessus	Mycobacterium abscessus ssp abscessus	1	1
							Mycobacterium abscessus ssp massiliense DSM 45103T DSM b	1.98	13	Mycobacterium abscessus ssp massiliense	Mycobacterium abscessus ssp bolletii	0	1		Mycobacterium abscessus ssp abscessus BER2 DCSS b	1.99	14	Mycobacterium abscessus ssp abscessus	Mycobacterium abscessus ssp massiliense	0	1		Mycobacterium abscessus ssp massiliense DSM 45103T DSM b	1.99	21	Mycobacterium abscessus ssp massiliense	Mycobacterium abscessus ssp massiliense	1	1		Mycobacterium abscessus ssp abscessus DSM 43493 DSM b	2.15	22	Mycobacterium abscessus ssp abscessus	Mycobacterium abscessus ssp abscessus	1	1
							Mycobacterium abscessus ssp bolletii Meche_51906 DCSS b	2	13	Mycobacterium abscessus ssp bolletii	Mycobacterium abscessus ssp bolletii	1	1		Mycobacterium abscessus ssp massiliense R5_Paul DCSS b	1.97	14	Mycobacterium abscessus ssp massiliense	Mycobacterium abscessus ssp massiliense	1	1		Mycobacterium abscessus ssp massiliense DSM 45103T DSM b	1.95	21	Mycobacterium abscessus ssp massiliense	Mycobacterium abscessus ssp massiliense	1	1		Mycobacterium abscessus ssp abscessus BER2 DCSS b	2.06	22	Mycobacterium abscessus ssp abscessus	Mycobacterium abscessus ssp abscessus	1	1
							Mycobacterium abscessus ssp abscessus BER2 DCSS b	2.03	13	Mycobacterium abscessus ssp abscessus	Mycobacterium abscessus ssp bolletii	0	1		Mycobacterium abscessus ssp massiliense DSM 45103T DSM b	2.11	14	Mycobacterium abscessus ssp massiliense	Mycobacterium abscessus ssp massiliense	1	1		Mycobacterium abscessus ssp bolletii Meche_51906 DCSS b	1.96	21	Mycobacterium abscessus ssp bolletii	Mycobacterium abscessus ssp massiliense	0	1		Mycobacterium abscessus ssp abscessus BER2 DCSS b	2.09	22	Mycobacterium abscessus ssp abscessus	Mycobacterium abscessus ssp abscessus	1	1
							Mycobacterium abscessus ssp abscessus DSM 43493 DSM b	2.1	13	Mycobacterium abscessus ssp abscessus	Mycobacterium abscessus ssp bolletii	0	1		Mycobacterium abscessus RV423_C_I_2011 MVD b	2.03	14	Mycobacterium abscessus	Mycobacterium abscessus ssp massiliense	0	1		Mycobacterium abscessus ssp massiliense DSM 45103T DSM b	1.95	21	Mycobacterium abscessus ssp massiliense	Mycobacterium abscessus ssp massiliense	1	1		Mycobacterium abscessus ssp abscessus BER2 DCSS b	2.13	22	Mycobacterium abscessus ssp abscessus	Mycobacterium abscessus ssp abscessus	1	1
							Mycobacterium abscessus ssp abscessus DSM 43493 DSM b	1.98	13	Mycobacterium abscessus ssp abscessus	Mycobacterium abscessus ssp bolletii	0	1		Mycobacterium abscessus ssp massiliense DSM 45103T DSM b	1.9	14	Mycobacterium abscessus ssp massiliense	Mycobacterium abscessus ssp massiliense	1	1		Mycobacterium abscessus ssp massiliense DSM 45103T DSM b	1.98	21	Mycobacterium abscessus ssp massiliense	Mycobacterium abscessus ssp massiliense	1	1		Mycobacterium abscessus ssp abscessus BER2 DCSS b	2.14	22	Mycobacterium abscessus ssp abscessus	Mycobacterium abscessus ssp abscessus	1	1
							Mycobacterium abscessus ssp massiliense DSM 45103T DSM b	1.93	13	Mycobacterium abscessus ssp massiliense	Mycobacterium abscessus ssp bolletii	0	1		Mycobacterium abscessus ssp massiliense DSM 45103T DSM b	2.12	14	Mycobacterium abscessus ssp massiliense	Mycobacterium abscessus ssp massiliense	1	1		Mycobacterium abscessus ssp massiliense R5_Paul DCSS b	2.02	21	Mycobacterium abscessus ssp massiliense	Mycobacterium abscessus ssp massiliense	1	1		Mycobacterium abscessus ssp abscessus BER2 DCSS b	2.13	22	Mycobacterium abscessus ssp abscessus	Mycobacterium abscessus ssp abscessus	1	1
							Mycobacterium abscessus ssp abscessus DSM 43493 DSM b	2.05	13	Mycobacterium abscessus ssp abscessus	Mycobacterium abscessus ssp bolletii	0	1		Mycobacterium abscessus ssp massiliense R6_Reun DCSS b	1.9	14	Mycobacterium abscessus ssp massiliense	Mycobacterium abscessus ssp massiliense	1	1		Mycobacterium abscessus ssp massiliense DSM 45103T DSM b	2	21	Mycobacterium abscessus ssp massiliense	Mycobacterium abscessus ssp massiliense	1	1		Mycobacterium abscessus ssp abscessus DSM 43493 DSM b	2.17	22	Mycobacterium abscessus ssp abscessus	Mycobacterium abscessus ssp abscessus	1	1
							Mycobacterium abscessus ssp bolletii Meche_51906 DCSS b	1.96	13	Mycobacterium abscessus ssp bolletii	Mycobacterium abscessus ssp bolletii	1	1		Mycobacterium abscessus ssp massiliense DSM 45103T DSM b	2.09	14	Mycobacterium abscessus ssp massiliense	Mycobacterium abscessus ssp massiliense	1	1		Mycobacterium abscessus ssp massiliense DSM 45103T DSM b	2.04	21	Mycobacterium abscessus ssp massiliense	Mycobacterium abscessus ssp massiliense	1	1		Mycobacterium abscessus ssp abscessus BER2 DCSS b	2.15	22	Mycobacterium abscessus ssp abscessus	Mycobacterium abscessus ssp abscessus	1	1
							Mycobacterium abscessus ssp abscessus DSM 43493 DSM b	1.95	13	Mycobacterium abscessus ssp abscessus	Mycobacterium abscessus ssp bolletii	0	1		Mycobacterium abscessus ssp massiliense DSM 45103T DSM b	1.98	14	Mycobacterium abscessus ssp massiliense	Mycobacterium abscessus ssp massiliense	1	1		Mycobacterium abscessus ssp massiliense DSM 45103T DSM b	1.88	21	Mycobacterium abscessus ssp massiliense	Mycobacterium abscessus ssp massiliense	1	1		Mycobacterium abscessus ssp abscessus BER2 DCSS b	2.14	22	Mycobacterium abscessus ssp abscessus	Mycobacterium abscessus ssp abscessus	1	1
							Mycobacterium abscessus ssp abscessus DSM 43493 DSM b	2.05	13	Mycobacterium abscessus ssp abscessus	Mycobacterium abscessus ssp bolletii	0	1		Mycobacterium abscessus ssp massiliense DSM 45103T DSM b	1.95	14	Mycobacterium abscessus ssp massiliense	Mycobacterium abscessus ssp massiliense	1	1		Mycobacterium abscessus ssp massiliense DSM 45103T DSM b	2.01	21	Mycobacterium abscessus ssp massiliense	Mycobacterium abscessus ssp massiliense	1	1		Mycobacterium abscessus ssp abscessus BER2 DCSS b	2.14	22	Mycobacterium abscessus ssp abscessus	Mycobacterium abscessus ssp abscessus	1	1
							Mycobacterium abscessus ssp abscessus DSM 43493 DSM b	2.03	13	Mycobacterium abscessus ssp abscessus	Mycobacterium abscessus ssp bolletii	0	1		Mycobacterium abscessus ssp massiliense DSM 45103T DSM b	1.96	14	Mycobacterium abscessus ssp massiliense	Mycobacterium abscessus ssp massiliense	1	1		Mycobacterium abscessus ssp massiliense DSM 45103T DSM b	2	21	Mycobacterium abscessus ssp massiliense	Mycobacterium abscessus ssp massiliense	1	1		Mycobacterium abscessus ssp abscessus DSM 43493 DSM b	2.01	22	Mycobacterium abscessus ssp abscessus	Mycobacterium abscessus ssp abscessus	1	1
							Mycobacterium abscessus ssp abscessus DSM 43493 DSM b	2.09	13	Mycobacterium abscessus ssp abscessus	Mycobacterium abscessus ssp bolletii	0	1		Mycobacterium abscessus ssp massiliense DSM 45103T DSM b	2.04	14	Mycobacterium abscessus ssp massiliense	Mycobacterium abscessus ssp massiliense	1	1		Mycobacterium abscessus ssp abscessus BER2 DCSS b	2.06	22	Mycobacterium abscessus ssp abscessus	Mycobacterium abscessus ssp abscessus	1	1		Mycobacterium abscessus ssp abscessus DSM 43493 DSM b	2.1	22	Mycobacterium abscessus ssp abscessus	Mycobacterium abscessus ssp abscessus	1	1
							Mycobacterium abscessus ssp abscessus DSM 43493 DSM b	1.93	13	Mycobacterium abscessus ssp abscessus	Mycobacterium abscessus ssp bolletii	0	1		Mycobacterium abscessus RV423_C_I_2011 MVD b	1.99	14	Mycobacterium abscessus	Mycobacterium abscessus ssp massiliense	0	1		Mycobacterium abscessus ssp abscessus DSM 43493 DSM b	2.13	22	Mycobacterium abscessus ssp abscessus	Mycobacterium abscessus ssp abscessus	1	1		Mycobacterium abscessus ssp abscessus BER2 DCSS b	2.27	22	Mycobacterium abscessus ssp abscessus	Mycobacterium abscessus ssp abscessus	1	1
							Mycobacterium abscessus ssp abscessus BER2 DCSS b	1.98	13	Mycobacterium abscessus ssp abscessus	Mycobacterium abscessus ssp bolletii	0	1		Mycobacterium abscessus ssp massiliense DSM 45103T DSM b	1.97	14	Mycobacterium abscessus ssp massiliense	Mycobacterium abscessus ssp massiliense	1	1		Mycobacterium abscessus ssp abscessus BER2 DCSS b	2.07	22	Mycobacterium abscessus ssp abscessus	Mycobacterium abscessus ssp abscessus	1	1		Mycobacterium abscessus ssp abscessus BER2 DCSS b	2.02	22	Mycobacterium abscessus ssp abscessus	Mycobacterium abscessus ssp abscessus	1	1
							Mycobacterium abscessus ssp abscessus DSM 43493 DSM b	2	13	Mycobacterium abscessus ssp abscessus	Mycobacterium abscessus ssp bolletii	0	1		Mycobacterium abscessus RV423_C_I_2011 MVD b	2	14	Mycobacterium abscessus	Mycobacterium abscessus ssp massiliense	0	1		Mycobacterium abscessus ssp abscessus BER2 DCSS b	2.09	22	Mycobacterium abscessus ssp abscessus	Mycobacterium abscessus ssp abscessus	1	1		Mycobacterium abscessus ssp abscessus DSM 43493 DSM b	2.07	22	Mycobacterium abscessus ssp abscessus	Mycobacterium abscessus ssp abscessus	1	1
							Mycobacterium abscessus ssp abscessus BER2 DCSS b	2	13	Mycobacterium abscessus ssp abscessus	Mycobacterium abscessus ssp bolletii	0	1		Mycobacterium abscessus ssp massiliense DSM 45103T DSM b	2.09	14	Mycobacterium abscessus ssp massiliense	Mycobacterium abscessus ssp massiliense	1	1		Mycobacterium abscessus ssp abscessus DSM 43493 DSM b	2.11	22	Mycobacterium abscessus ssp abscessus	Mycobacterium abscessus ssp abscessus	1	1		Mycobacterium abscessus ssp abscessus BER2 DCSS b	2.07	22	Mycobacterium abscessus ssp abscessus	Mycobacterium abscessus ssp abscessus	1	1
							Mycobacterium abscessus 9547_00 FZB b	1.99	13	Mycobacterium abscessus	Mycobacterium abscessus ssp bolletii	0	1		Mycobacterium abscessus ssp massiliense DSM 45103T DSM b	2.09	14	Mycobacterium abscessus ssp massiliense	Mycobacterium abscessus ssp massiliense	1	1		Mycobacterium abscessus ssp abscessus DSM 43493 DSM b	2.15	22	Mycobacterium abscessus ssp abscessus	Mycobacterium abscessus ssp abscessus	1	1		Mycobacterium abscessus ssp abscessus BER2 DCSS b	2.12	22	Mycobacterium abscessus ssp abscessus	Mycobacterium abscessus ssp abscessus	1	1
							Mycobacterium abscessus ssp massiliense DSM 45103T DSM b	2.09	13	Mycobacterium abscessus ssp massiliense	Mycobacterium abscessus ssp bolletii	0	1		Mycobacterium abscessus ssp massiliense DSM 45103T DSM b	2	14	Mycobacterium abscessus ssp massiliense	Mycobacterium abscessus ssp massiliense	1	1		Mycobacterium abscessus ssp abscessus BER2 DCSS b	2.06	22	Mycobacterium abscessus ssp abscessus	Mycobacterium abscessus ssp abscessus	1	1		Mycobacterium abscessus ssp abscessus BER2 DCSS b	2.08	22	Mycobacterium abscessus ssp abscessus	Mycobacterium abscessus ssp abscessus	1	1
							Mycobacterium abscessus ssp abscessus DSM 43493 DSM b	2.02	13	Mycobacterium abscessus ssp abscessus	Mycobacterium abscessus ssp bolletii	0	1		Mycobacterium abscessus RV423_C_I_2011 MVD b	2.08	14	Mycobacterium abscessus	Mycobacterium abscessus ssp massiliense	0	1		Mycobacterium abscessus ssp abscessus BER2 DCSS b	2.09	22	Mycobacterium abscessus ssp abscessus	Mycobacterium abscessus ssp abscessus	1	1		Mycobacterium abscessus ssp massiliense DSM 45103T DSM b	1.83	23	Mycobacterium abscessus ssp massiliense	Mycobacterium abscessus ssp bolletii	0	1
							Mycobacterium abscessus ssp abscessus DSM 43493 DSM b	2.12	13	Mycobacterium abscessus ssp abscessus	Mycobacterium abscessus ssp bolletii	0	1		Mycobacterium abscessus ssp massiliense DSM 45103T DSM b	2.09	14	Mycobacterium abscessus ssp massiliense	Mycobacterium abscessus ssp massiliense	1	1		Mycobacterium abscessus ssp abscessus BER2 DCSS b	2.13	22	Mycobacterium abscessus ssp abscessus	Mycobacterium abscessus ssp abscessus	1	1		Mycobacterium abscessus ssp massiliense DSM 45103T DSM b	1.91	23	Mycobacterium abscessus ssp massiliense	Mycobacterium abscessus ssp bolletii	0	1
							Mycobacterium abscessus ssp abscessus BER2 DCSS b	1.99	14	Mycobacterium abscessus ssp abscessus	Mycobacterium abscessus ssp massiliense	0	1		Mycobacterium abscessus RV423_C_I_2011 MVD b	2.1	14	Mycobacterium abscessus	Mycobacterium abscessus ssp massiliense	0	1		Mycobacterium abscessus ssp abscessus BER2 DCSS b	2.14	22	Mycobacterium abscessus ssp abscessus	Mycobacterium abscessus ssp abscessus	1	1		Mycobacterium abscessus ssp massiliense DSM 45103T DSM b	1.93	23	Mycobacterium abscessus ssp massiliense	Mycobacterium abscessus ssp bolletii	0	1
							Mycobacterium abscessus ssp massiliense R5_Paul DCSS b	1.97	14	Mycobacterium abscessus ssp massiliense	Mycobacterium abscessus ssp massiliense	1	1		Mycobacterium abscessus ssp massiliense DSM 45103T DSM b	2.1	14	Mycobacterium abscessus ssp massiliense	Mycobacterium abscessus ssp massiliense	1	1		Mycobacterium abscessus ssp abscessus BER2 DCSS b	2.13	22	Mycobacterium abscessus ssp abscessus	Mycobacterium abscessus ssp abscessus	1	1		Mycobacterium abscessus ssp massiliense DSM 45103T DSM b	1.92	23	Mycobacterium abscessus ssp massiliense	Mycobacterium abscessus ssp bolletii	0	1
							Mycobacterium abscessus ssp massiliense DSM 45103T DSM b	2.11	14	Mycobacterium abscessus ssp massiliense	Mycobacterium abscessus ssp massiliense	1	1		Mycobacterium abscessus ssp massiliense DSM 45103T DSM b	2	14	Mycobacterium abscessus ssp massiliense	Mycobacterium abscessus ssp massiliense	1	1		Mycobacterium abscessus ssp abscessus DSM 43493 DSM b	2.17	22	Mycobacterium abscessus ssp abscessus	Mycobacterium abscessus ssp abscessus	1	1		Mycobacterium abscessus ssp abscessus DSM 43493 DSM b	1.84	23	Mycobacterium abscessus ssp abscessus	Mycobacterium abscessus ssp bolletii	0	1
							Mycobacterium abscessus RV423_C_I_2011 MVD b	2.03	14	Mycobacterium abscessus	Mycobacterium abscessus ssp massiliense	0	1		Mycobacterium abscessus RV423_C_I_2011 MVD b	2.04	14	Mycobacterium abscessus	Mycobacterium abscessus ssp massiliense	0	1		Mycobacterium abscessus ssp abscessus BER2 DCSS b	2.15	22	Mycobacterium abscessus ssp abscessus	Mycobacterium abscessus ssp abscessus	1	1		Mycobacterium abscessus ssp massiliense DSM 45103T DSM b	1.91	23	Mycobacterium abscessus ssp massiliense	Mycobacterium abscessus ssp bolletii	0	1
							Mycobacterium abscessus ssp massiliense DSM 45103T DSM b	1.9	14	Mycobacterium abscessus ssp massiliense	Mycobacterium abscessus ssp massiliense	1	1		Mycobacterium abscessus ssp abscessus DSM 43493 DSM b	1.93	15	Mycobacterium abscessus ssp abscessus	Mycobacterium abscessus ssp abscessus	1	1		Mycobacterium abscessus ssp abscessus BER2 DCSS b	2.14	22	Mycobacterium abscessus ssp abscessus	Mycobacterium abscessus ssp abscessus	1	1		Mycobacterium abscessus ssp massiliense DSM 45103T DSM b	1.87	23	Mycobacterium abscessus ssp massiliense	Mycobacterium abscessus ssp bolletii	0	1
							Mycobacterium abscessus ssp massiliense DSM 45103T DSM b	2.12	14	Mycobacterium abscessus ssp massiliense	Mycobacterium abscessus ssp massiliense	1	1		Mycobacterium abscessus ssp abscessus DSM 43493 DSM b	1.9	15	Mycobacterium abscessus ssp abscessus	Mycobacterium abscessus ssp abscessus	1	1		Mycobacterium abscessus ssp abscessus BER2 DCSS b	2.14	22	Mycobacterium abscessus ssp abscessus	Mycobacterium abscessus ssp abscessus	1	1		Mycobacterium abscessus ssp massiliense DSM 45103T DSM b	1.92	23	Mycobacterium abscessus ssp massiliense	Mycobacterium abscessus ssp bolletii	0	1
							Mycobacterium abscessus ssp massiliense R6_Reun DCSS b	1.9	14	Mycobacterium abscessus ssp massiliense	Mycobacterium abscessus ssp massiliense	1	1		Mycobacterium abscessus RV423_C_I_2011 MVD b	1.87	15	Mycobacterium abscessus	Mycobacterium abscessus ssp abscessus	0	1		Mycobacterium abscessus ssp abscessus DSM 43493 DSM b	2.01	22	Mycobacterium abscessus ssp abscessus	Mycobacterium abscessus ssp abscessus	1	1		Mycobacterium abscessus ssp massiliense DSM 45103T DSM b	1.94	23	Mycobacterium abscessus ssp massiliense	Mycobacterium abscessus ssp bolletii	0	1
							Mycobacterium abscessus ssp massiliense DSM 45103T DSM b	2.09	14	Mycobacterium abscessus ssp massiliense	Mycobacterium abscessus ssp massiliense	1	1		Mycobacterium abscessus ssp abscessus DSM 43493 DSM b	1.89	15	Mycobacterium abscessus ssp abscessus	Mycobacterium abscessus ssp abscessus	1	1		Mycobacterium abscessus ssp abscessus DSM 43493 DSM b	2.1	22	Mycobacterium abscessus ssp abscessus	Mycobacterium abscessus ssp abscessus	1	1		Mycobacterium abscessus ssp massiliense DSM 45103T DSM b	1.84	23	Mycobacterium abscessus ssp massiliense	Mycobacterium abscessus ssp bolletii	0	1
							Mycobacterium abscessus ssp massiliense DSM 45103T DSM b	1.98	14	Mycobacterium abscessus ssp massiliense	Mycobacterium abscessus ssp massiliense	1	1		Mycobacterium abscessus E_09_2006 BSI	1.87	15	Mycobacterium abscessus	Mycobacterium abscessus ssp abscessus	0	1		Mycobacterium abscessus ssp abscessus BER2 DCSS b	2.27	22	Mycobacterium abscessus ssp abscessus	Mycobacterium abscessus ssp abscessus	1	1		Mycobacterium abscessus ssp abscessus DSM 43493 DSM b	1.99	24	Mycobacterium abscessus ssp abscessus	Mycobacterium abscessus ssp bolletii	0	1
							Mycobacterium abscessus ssp massiliense DSM 45103T DSM b	1.95	14	Mycobacterium abscessus ssp massiliense	Mycobacterium abscessus ssp massiliense	1	1		Mycobacterium abscessus RV423_C_I_2011 MVD b	2	15	Mycobacterium abscessus	Mycobacterium abscessus ssp abscessus	0	1		Mycobacterium abscessus ssp abscessus BER2 DCSS b	2.02	22	Mycobacterium abscessus ssp abscessus	Mycobacterium abscessus ssp abscessus	1	1		Mycobacterium abscessus ssp abscessus DSM 43493 DSM b	1.95	24	Mycobacterium abscessus ssp abscessus	Mycobacterium abscessus ssp bolletii	0	1
							Mycobacterium abscessus ssp massiliense DSM 45103T DSM b	1.96	14	Mycobacterium abscessus ssp massiliense	Mycobacterium abscessus ssp massiliense	1	1		Mycobacterium abscessus AFB034 MCW b	2	15	Mycobacterium abscessus	Mycobacterium abscessus ssp abscessus	0	1		Mycobacterium abscessus ssp abscessus DSM 43493 DSM b	2.07	22	Mycobacterium abscessus ssp abscessus	Mycobacterium abscessus ssp abscessus	1	1		Mycobacterium abscessus ssp abscessus DSM 43493 DSM b	2.05	24	Mycobacterium abscessus ssp abscessus	Mycobacterium abscessus ssp bolletii	0	1
							Mycobacterium abscessus ssp massiliense DSM 45103T DSM b	2.04	14	Mycobacterium abscessus ssp massiliense	Mycobacterium abscessus ssp massiliense	1	1		Mycobacterium abscessus ssp abscessus DSM 43493 DSM b	1.91	15	Mycobacterium abscessus ssp abscessus	Mycobacterium abscessus ssp abscessus	1	1		Mycobacterium abscessus ssp abscessus BER2 DCSS b	2.07	22	Mycobacterium abscessus ssp abscessus	Mycobacterium abscessus ssp abscessus	1	1		Mycobacterium abscessus ssp abscessus DSM 43493 DSM b	2.08	24	Mycobacterium abscessus ssp abscessus	Mycobacterium abscessus ssp bolletii	0	1
							Mycobacterium abscessus RV423_C_I_2011 MVD b	1.99	14	Mycobacterium abscessus	Mycobacterium abscessus ssp massiliense	0	1		Mycobacterium abscessus E_09_2006 BSI	2.04	15	Mycobacterium abscessus	Mycobacterium abscessus ssp abscessus	0	1		Mycobacterium abscessus ssp abscessus BER2 DCSS b	2.12	22	Mycobacterium abscessus ssp abscessus	Mycobacterium abscessus ssp abscessus	1	1		Mycobacterium abscessus ssp abscessus DSM 43493 DSM b	2.07	24	Mycobacterium abscessus ssp abscessus	Mycobacterium abscessus ssp bolletii	0	1
							Mycobacterium abscessus ssp massiliense DSM 45103T DSM b	1.97	14	Mycobacterium abscessus ssp massiliense	Mycobacterium abscessus ssp massiliense	1	1		Mycobacterium abscessus AFB034 MCW b	1.96	15	Mycobacterium abscessus	Mycobacterium abscessus ssp abscessus	0	1		Mycobacterium abscessus ssp abscessus BER2 DCSS b	2.08	22	Mycobacterium abscessus ssp abscessus	Mycobacterium abscessus ssp abscessus	1	1		Mycobacterium abscessus ssp abscessus DSM 43493 DSM b	2.07	24	Mycobacterium abscessus ssp abscessus	Mycobacterium abscessus ssp bolletii	0	1
							Mycobacterium abscessus RV423_C_I_2011 MVD b	2	14	Mycobacterium abscessus	Mycobacterium abscessus ssp massiliense	0	1		Mycobacterium abscessus ssp abscessus BER2 DCSS b	2	15	Mycobacterium abscessus ssp abscessus	Mycobacterium abscessus ssp abscessus	1	1		Mycobacterium abscessus ssp bolletii Meche_51906 DCSS b	1.8	23	Mycobacterium abscessus ssp bolletii	Mycobacterium abscessus ssp bolletii	1	1		Mycobacterium abscessus ssp abscessus DSM 43493 DSM b	1.98	24	Mycobacterium abscessus ssp abscessus	Mycobacterium abscessus ssp bolletii	0	1
							Mycobacterium abscessus ssp massiliense DSM 45103T DSM b	2.09	14	Mycobacterium abscessus ssp massiliense	Mycobacterium abscessus ssp massiliense	1	1		Mycobacterium abscessus RV423_C_I_2011 MVD b	1.89	15	Mycobacterium abscessus	Mycobacterium abscessus ssp abscessus	0	1		Mycobacterium abscessus ssp massiliense DSM 45103T DSM b	1.83	23	Mycobacterium abscessus ssp massiliense	Mycobacterium abscessus ssp bolletii	0	1		Mycobacterium abscessus ssp abscessus DSM 43493 DSM b	2.05	24	Mycobacterium abscessus ssp abscessus	Mycobacterium abscessus ssp bolletii	0	1
							Mycobacterium abscessus ssp massiliense DSM 45103T DSM b	2.09	14	Mycobacterium abscessus ssp massiliense	Mycobacterium abscessus ssp massiliense	1	1		Mycobacterium abscessus RV423_C_I_2011 MVD b	1.83	15	Mycobacterium abscessus	Mycobacterium abscessus ssp abscessus	0	1		Mycobacterium abscessus ssp massiliense DSM 45103T DSM b	1.91	23	Mycobacterium abscessus ssp massiliense	Mycobacterium abscessus ssp bolletii	0	1		Mycobacterium abscessus ssp abscessus DSM 43493 DSM b	2.04	24	Mycobacterium abscessus ssp abscessus	Mycobacterium abscessus ssp bolletii	0	1
							Mycobacterium abscessus ssp massiliense DSM 45103T DSM b	2	14	Mycobacterium abscessus ssp massiliense	Mycobacterium abscessus ssp massiliense	1	1		Mycobacterium abscessus ssp abscessus BER2 DCSS b	1.98	15	Mycobacterium abscessus ssp abscessus	Mycobacterium abscessus ssp abscessus	1	1		Mycobacterium abscessus ssp massiliense DSM 45103T DSM b	1.93	23	Mycobacterium abscessus ssp massiliense	Mycobacterium abscessus ssp bolletii	0	1		Mycobacterium abscessus ssp abscessus DSM 43493 DSM b	2.12	24	Mycobacterium abscessus ssp abscessus	Mycobacterium abscessus ssp bolletii	0	1
							Mycobacterium abscessus RV423_C_I_2011 MVD b	2.08	14	Mycobacterium abscessus	Mycobacterium abscessus ssp massiliense	0	1		Mycobacterium abscessus RV423_C_I_2011 MVD b	1.99	15	Mycobacterium abscessus	Mycobacterium abscessus ssp abscessus	0	1		Mycobacterium abscessus ssp massiliense DSM 45103T DSM b	1.78	23	Mycobacterium abscessus ssp massiliense	Mycobacterium abscessus ssp bolletii	0	1		Mycobacterium abscessus ssp abscessus BER2 DCSS b	2.04	24	Mycobacterium abscessus ssp abscessus	Mycobacterium abscessus ssp bolletii	0	1
							Mycobacterium abscessus ssp massiliense DSM 45103T DSM b	2.09	14	Mycobacterium abscessus ssp massiliense	Mycobacterium abscessus ssp massiliense	1	1		Mycobacterium abscessus E_09_2006 BSI	1.93	15	Mycobacterium abscessus	Mycobacterium abscessus ssp abscessus	0	1		Mycobacterium abscessus ssp massiliense DSM 45103T DSM b	1.92	23	Mycobacterium abscessus ssp massiliense	Mycobacterium abscessus ssp bolletii	0	1		Mycobacterium abscessus ssp abscessus DSM 43493 DSM b	1.94	24	Mycobacterium abscessus ssp abscessus	Mycobacterium abscessus ssp bolletii	0	1
							Mycobacterium abscessus RV423_C_I_2011 MVD b	2.1	14	Mycobacterium abscessus	Mycobacterium abscessus ssp massiliense	0	1		Mycobacterium abscessus RV423_C_I_2011 MVD b	1.98	15	Mycobacterium abscessus	Mycobacterium abscessus ssp abscessus	0	1		Mycobacterium abscessus ssp abscessus DSM 43493 DSM b	1.84	23	Mycobacterium abscessus ssp abscessus	Mycobacterium abscessus ssp bolletii	0	1		Mycobacterium abscessus ssp abscessus DSM 43493 DSM b	1.96	24	Mycobacterium abscessus ssp abscessus	Mycobacterium abscessus ssp bolletii	0	1
							Mycobacterium abscessus ssp massiliense DSM 45103T DSM b	2.1	14	Mycobacterium abscessus ssp massiliense	Mycobacterium abscessus ssp massiliense	1	1		Mycobacterium abscessus ssp bolletii Meche_51906 DCSS b	2.05	15	Mycobacterium abscessus ssp bolletii	Mycobacterium abscessus ssp abscessus	0	1		Mycobacterium abscessus ssp massiliense 20011177 DCSS b	1.67	23	Mycobacterium abscessus ssp massiliense	Mycobacterium abscessus ssp bolletii	0	1		Mycobacterium abscessus ssp abscessus DSM 43493 DSM b	1.94	24	Mycobacterium abscessus ssp abscessus	Mycobacterium abscessus ssp bolletii	0	1
							Mycobacterium abscessus ssp massiliense DSM 45103T DSM b	2	14	Mycobacterium abscessus ssp massiliense	Mycobacterium abscessus ssp massiliense	1	1		Mycobacterium abscessus ssp abscessus DSM 43493 DSM b	1.95	15	Mycobacterium abscessus ssp abscessus	Mycobacterium abscessus ssp abscessus	1	1		Mycobacterium abscessus ssp bolletii Meche_51906 DCSS b	1.8	23	Mycobacterium abscessus ssp bolletii	Mycobacterium abscessus ssp bolletii	1	1		Mycobacterium abscessus ssp abscessus DSM 43493 DSM b	1.96	24	Mycobacterium abscessus ssp abscessus	Mycobacterium abscessus ssp bolletii	0	1
							Mycobacterium abscessus RV423_C_I_2011 MVD b	2.04	14	Mycobacterium abscessus	Mycobacterium abscessus ssp massiliense	0	1		Mycobacterium abscessus RV423_C_I_2011 MVD b	2	15	Mycobacterium abscessus	Mycobacterium abscessus ssp abscessus	0	1		Mycobacterium abscessus ssp massiliense DSM 45103T DSM b	1.91	23	Mycobacterium abscessus ssp massiliense	Mycobacterium abscessus ssp bolletii	0	1		Mycobacterium abscessus ssp abscessus DSM 43493 DSM b	1.92	24	Mycobacterium abscessus ssp abscessus	Mycobacterium abscessus ssp bolletii	0	1
							Mycobacterium abscessus ssp bolletii Meche_51906 DCSS b	1.79	15	Mycobacterium abscessus ssp bolletii	Mycobacterium abscessus ssp abscessus	0	1		Mycobacterium abscessus ssp abscessus DSM 43493 DSM b	1.87	15	Mycobacterium abscessus ssp abscessus	Mycobacterium abscessus ssp abscessus	1	1		Mycobacterium abscessus ssp massiliense DSM 45103T DSM b	1.87	23	Mycobacterium abscessus ssp massiliense	Mycobacterium abscessus ssp bolletii	0	1		Mycobacterium abscessus ssp abscessus DSM 43493 DSM b	2	24	Mycobacterium abscessus ssp abscessus	Mycobacterium abscessus ssp bolletii	0	1
							Mycobacterium abscessus ssp abscessus DSM 43493 DSM b	1.93	15	Mycobacterium abscessus ssp abscessus	Mycobacterium abscessus ssp abscessus	1	1		Mycobacterium abscessus RV423_C_I_2011 MVD b	1.98	15	Mycobacterium abscessus	Mycobacterium abscessus ssp abscessus	0	1		Mycobacterium abscessus ssp massiliense DSM 45103T DSM b	1.92	23	Mycobacterium abscessus ssp massiliense	Mycobacterium abscessus ssp bolletii	0	1		Mycobacterium abscessus ssp abscessus DSM 43493 DSM b	2	24	Mycobacterium abscessus ssp abscessus	Mycobacterium abscessus ssp bolletii	0	1
							Mycobacterium abscessus ssp abscessus DSM 43493 DSM b	1.9	15	Mycobacterium abscessus ssp abscessus	Mycobacterium abscessus ssp abscessus	1	1		Mycobacterium abscessus ssp abscessus DSM 43493 DSM b	2	15	Mycobacterium abscessus ssp abscessus	Mycobacterium abscessus ssp abscessus	1	1		Mycobacterium abscessus ssp massiliense DSM 45103T DSM b	1.94	23	Mycobacterium abscessus ssp massiliense	Mycobacterium abscessus ssp bolletii	0	1		Mycobacterium abscessus ssp abscessus DSM 43493 DSM b	1.95	24	Mycobacterium abscessus ssp abscessus	Mycobacterium abscessus ssp bolletii	0	1
							Mycobacterium abscessus RV423_C_I_2011 MVD b	1.87	15	Mycobacterium abscessus	Mycobacterium abscessus ssp abscessus	0	1		Mycobacterium abscessus ssp bolletii Meche_51906 DCSS b	1.93	16	Mycobacterium abscessus ssp bolletii	Mycobacterium abscessus ssp massiliense	0	1		Mycobacterium abscessus ssp massiliense DSM 45103T DSM b	1.84	23	Mycobacterium abscessus ssp massiliense	Mycobacterium abscessus ssp bolletii	0	1		Mycobacterium abscessus ssp abscessus DSM 43493 DSM b	1.99	24	Mycobacterium abscessus ssp abscessus	Mycobacterium abscessus ssp bolletii	0	1
							Mycobacterium abscessus ssp abscessus DSM 43493 DSM b	1.89	15	Mycobacterium abscessus ssp abscessus	Mycobacterium abscessus ssp abscessus	1	1		Mycobacterium abscessus AFB034 MCW b	1.88	16	Mycobacterium abscessus	Mycobacterium abscessus ssp massiliense	0	1		Mycobacterium abscessus ssp massiliense DSM 45103T DSM b	1.8	23	Mycobacterium abscessus ssp massiliense	Mycobacterium abscessus ssp bolletii	0	1		Mycobacterium abscessus ssp abscessus DSM 43493 DSM b	1.88	24	Mycobacterium abscessus ssp abscessus	Mycobacterium abscessus ssp bolletii	0	1
							Mycobacterium abscessus E_09_2006 BSI	1.87	15	Mycobacterium abscessus	Mycobacterium abscessus ssp abscessus	0	1		Mycobacterium abscessus ssp bolletii Meche_51906 DCSS b	1.88	16	Mycobacterium abscessus ssp bolletii	Mycobacterium abscessus ssp massiliense	0	1		Mycobacterium abscessus ssp abscessus DSM 43493 DSM b	1.99	24	Mycobacterium abscessus ssp abscessus	Mycobacterium abscessus ssp bolletii	0	1		Mycobacterium abscessus ssp massiliense DSM 45103T DSM b	1.87	25	Mycobacterium abscessus ssp massiliense	Mycobacterium abscessus ssp abscessus	0	1
							Mycobacterium abscessus RV423_C_I_2011 MVD b	2	15	Mycobacterium abscessus	Mycobacterium abscessus ssp abscessus	0	1		Mycobacterium abscessus ssp massiliense DSM 45103T DSM b	1.85	16	Mycobacterium abscessus ssp massiliense	Mycobacterium abscessus ssp massiliense	1	1		Mycobacterium abscessus ssp abscessus DSM 43493 DSM b	1.95	24	Mycobacterium abscessus ssp abscessus	Mycobacterium abscessus ssp bolletii	0	1		Mycobacterium abscessus ssp massiliense DSM 45103T DSM b	2.03	25	Mycobacterium abscessus ssp massiliense	Mycobacterium abscessus ssp abscessus	0	1
							Mycobacterium abscessus AFB034 MCW b	2	15	Mycobacterium abscessus	Mycobacterium abscessus ssp abscessus	0	1		Mycobacterium abscessus 121126_1 UOK b	1.92	16	Mycobacterium abscessus	Mycobacterium abscessus ssp massiliense	0	1		Mycobacterium abscessus ssp abscessus DSM 43493 DSM b	2.05	24	Mycobacterium abscessus ssp abscessus	Mycobacterium abscessus ssp bolletii	0	1		Mycobacterium abscessus ssp massiliense R5_Paul DCSS b	1.94	25	Mycobacterium abscessus ssp massiliense	Mycobacterium abscessus ssp abscessus	0	1
							Mycobacterium abscessus ssp abscessus DSM 43493 DSM b	1.91	15	Mycobacterium abscessus ssp abscessus	Mycobacterium abscessus ssp abscessus	1	1		Mycobacterium abscessus 121126_1 UOK b	1.89	16	Mycobacterium abscessus	Mycobacterium abscessus ssp massiliense	0	1		Mycobacterium abscessus ssp abscessus DSM 43493 DSM b	2.08	24	Mycobacterium abscessus ssp abscessus	Mycobacterium abscessus ssp bolletii	0	1		Mycobacterium abscessus ssp abscessus DSM 43493 DSM b	1.97	26	Mycobacterium abscessus ssp abscessus	Mycobacterium abscessus ssp bolletii	0	1
							Mycobacterium abscessus E_09_2006 BSI	2.04	15	Mycobacterium abscessus	Mycobacterium abscessus ssp abscessus	0	1		Mycobacterium abscessus 121126_1 UOK b	1.87	16	Mycobacterium abscessus	Mycobacterium abscessus ssp massiliense	0	1		Mycobacterium abscessus ssp abscessus DSM 43493 DSM b	2.07	24	Mycobacterium abscessus ssp abscessus	Mycobacterium abscessus ssp bolletii	0	1		Mycobacterium abscessus ssp abscessus DSM 43493 DSM b	2.04	26	Mycobacterium abscessus ssp abscessus	Mycobacterium abscessus ssp bolletii	0	1
							Mycobacterium abscessus AFB034 MCW b	1.96	15	Mycobacterium abscessus	Mycobacterium abscessus ssp abscessus	0	1		Mycobacterium abscessus 121126_1 UOK b	1.94	16	Mycobacterium abscessus	Mycobacterium abscessus ssp massiliense	0	1		Mycobacterium abscessus ssp abscessus DSM 43493 DSM b	2.07	24	Mycobacterium abscessus ssp abscessus	Mycobacterium abscessus ssp bolletii	0	1		Mycobacterium abscessus ssp abscessus DSM 43493 DSM b	2.03	26	Mycobacterium abscessus ssp abscessus	Mycobacterium abscessus ssp bolletii	0	1
							Mycobacterium abscessus ssp abscessus BER2 DCSS b	2	15	Mycobacterium abscessus ssp abscessus	Mycobacterium abscessus ssp abscessus	1	1		Mycobacterium abscessus ssp abscessus DSM 43493 DSM b	1.91	16	Mycobacterium abscessus ssp abscessus	Mycobacterium abscessus ssp massiliense	0	1		Mycobacterium abscessus ssp abscessus DSM 43493 DSM b	1.98	24	Mycobacterium abscessus ssp abscessus	Mycobacterium abscessus ssp bolletii	0	1		Mycobacterium abscessus ssp abscessus DSM 43493 DSM b	2.06	26	Mycobacterium abscessus ssp abscessus	Mycobacterium abscessus ssp bolletii	0	1
							Mycobacterium abscessus RV423_C_I_2011 MVD b	1.89	15	Mycobacterium abscessus	Mycobacterium abscessus ssp abscessus	0	1		Mycobacterium abscessus 121126_1 UOK b	1.86	16	Mycobacterium abscessus	Mycobacterium abscessus ssp massiliense	0	1		Mycobacterium abscessus ssp abscessus DSM 43493 DSM b	2.05	24	Mycobacterium abscessus ssp abscessus	Mycobacterium abscessus ssp bolletii	0	1		Mycobacterium abscessus ssp abscessus DSM 43493 DSM b	2.01	26	Mycobacterium abscessus ssp abscessus	Mycobacterium abscessus ssp bolletii	0	1
							Mycobacterium abscessus RV423_C_I_2011 MVD b	1.83	15	Mycobacterium abscessus	Mycobacterium abscessus ssp abscessus	0	1		Mycobacterium abscessus 121126_1 UOK b	1.87	16	Mycobacterium abscessus	Mycobacterium abscessus ssp massiliense	0	1		Mycobacterium abscessus ssp abscessus DSM 43493 DSM b	2.04	24	Mycobacterium abscessus ssp abscessus	Mycobacterium abscessus ssp bolletii	0	1		Mycobacterium abscessus ssp abscessus DSM 43493 DSM b	2.03	26	Mycobacterium abscessus ssp abscessus	Mycobacterium abscessus ssp bolletii	0	1
							Mycobacterium abscessus ssp abscessus BER2 DCSS b	1.98	15	Mycobacterium abscessus ssp abscessus	Mycobacterium abscessus ssp abscessus	1	1		Mycobacterium abscessus ssp bolletii Meche_51906 DCSS b	1.92	16	Mycobacterium abscessus ssp bolletii	Mycobacterium abscessus ssp massiliense	0	1		Mycobacterium abscessus ssp abscessus DSM 43493 DSM b	2.12	24	Mycobacterium abscessus ssp abscessus	Mycobacterium abscessus ssp bolletii	0	1		Mycobacterium abscessus ssp abscessus DSM 43493 DSM b	2.09	26	Mycobacterium abscessus ssp abscessus	Mycobacterium abscessus ssp bolletii	0	1
							Mycobacterium abscessus RV423_C_I_2011 MVD b	1.99	15	Mycobacterium abscessus	Mycobacterium abscessus ssp abscessus	0	1		Mycobacterium abscessus ssp bolletii Meche_51906 DCSS b	1.84	16	Mycobacterium abscessus ssp bolletii	Mycobacterium abscessus ssp massiliense	0	1		Mycobacterium abscessus ssp abscessus BER2 DCSS b	2.04	24	Mycobacterium abscessus ssp abscessus	Mycobacterium abscessus ssp bolletii	0	1		Mycobacterium abscessus ssp massiliense DSM 45103T DSM b	1.96	26	Mycobacterium abscessus ssp massiliense	Mycobacterium abscessus ssp bolletii	0	1
							Mycobacterium abscessus E_09_2006 BSI	1.93	15	Mycobacterium abscessus	Mycobacterium abscessus ssp abscessus	0	1		Mycobacterium abscessus 121126_1 UOK b	1.9	16	Mycobacterium abscessus	Mycobacterium abscessus ssp massiliense	0	1		Mycobacterium abscessus ssp abscessus DSM 43493 DSM b	1.94	24	Mycobacterium abscessus ssp abscessus	Mycobacterium abscessus ssp bolletii	0	1		Mycobacterium abscessus ssp abscessus DSM 43493 DSM b	1.94	26	Mycobacterium abscessus ssp abscessus	Mycobacterium abscessus ssp bolletii	0	1
							Mycobacterium abscessus RV423_C_I_2011 MVD b	1.98	15	Mycobacterium abscessus	Mycobacterium abscessus ssp abscessus	0	1		Mycobacterium abscessus ssp massiliense DSM 45103T DSM b	1.86	16	Mycobacterium abscessus ssp massiliense	Mycobacterium abscessus ssp massiliense	1	1		Mycobacterium abscessus ssp abscessus DSM 43493 DSM b	1.96	24	Mycobacterium abscessus ssp abscessus	Mycobacterium abscessus ssp bolletii	0	1		Mycobacterium abscessus ssp abscessus DSM 43493 DSM b	1.94	26	Mycobacterium abscessus ssp abscessus	Mycobacterium abscessus ssp bolletii	0	1
							Mycobacterium abscessus ssp bolletii Meche_51906 DCSS b	2.05	15	Mycobacterium abscessus ssp bolletii	Mycobacterium abscessus ssp abscessus	0	1		Mycobacterium abscessus 121126_1 UOK b	1.86	16	Mycobacterium abscessus	Mycobacterium abscessus ssp massiliense	0	1		Mycobacterium abscessus ssp abscessus DSM 43493 DSM b	1.94	24	Mycobacterium abscessus ssp abscessus	Mycobacterium abscessus ssp bolletii	0	1		Mycobacterium abscessus ssp abscessus BER2 DCSS b	2.03	26	Mycobacterium abscessus ssp abscessus	Mycobacterium abscessus ssp bolletii	0	1
							Mycobacterium abscessus ssp abscessus DSM 43493 DSM b	1.95	15	Mycobacterium abscessus ssp abscessus	Mycobacterium abscessus ssp abscessus	1	1		Mycobacterium abscessus ssp massiliense DSM 45103T DSM b	1.87	16	Mycobacterium abscessus ssp massiliense	Mycobacterium abscessus ssp massiliense	1	1		Mycobacterium abscessus ssp abscessus DSM 43493 DSM b	1.96	24	Mycobacterium abscessus ssp abscessus	Mycobacterium abscessus ssp bolletii	0	1		Mycobacterium abscessus ssp abscessus DSM 43493 DSM b	2.03	26	Mycobacterium abscessus ssp abscessus	Mycobacterium abscessus ssp bolletii	0	1
							Mycobacterium abscessus RV423_C_I_2011 MVD b	2	15	Mycobacterium abscessus	Mycobacterium abscessus ssp abscessus	0	1		Mycobacterium abscessus ssp bolletii Meche_51906 DCSS b	1.84	16	Mycobacterium abscessus ssp bolletii	Mycobacterium abscessus ssp massiliense	0	1		Mycobacterium abscessus ssp abscessus DSM 43493 DSM b	1.92	24	Mycobacterium abscessus ssp abscessus	Mycobacterium abscessus ssp bolletii	0	1		Mycobacterium abscessus ssp abscessus DSM 43493 DSM b	2	26	Mycobacterium abscessus ssp abscessus	Mycobacterium abscessus ssp bolletii	0	1
							Mycobacterium abscessus ssp abscessus DSM 43493 DSM b	1.87	15	Mycobacterium abscessus ssp abscessus	Mycobacterium abscessus ssp abscessus	1	1		Mycobacterium abscessus 121126_1 UOK b	1.91	16	Mycobacterium abscessus	Mycobacterium abscessus ssp massiliense	0	1		Mycobacterium abscessus ssp abscessus DSM 43493 DSM b	2	24	Mycobacterium abscessus ssp abscessus	Mycobacterium abscessus ssp bolletii	0	1		Mycobacterium abscessus ssp abscessus DSM 43493 DSM b	1.98	26	Mycobacterium abscessus ssp abscessus	Mycobacterium abscessus ssp bolletii	0	1
							Mycobacterium abscessus RV423_C_I_2011 MVD b	1.98	15	Mycobacterium abscessus	Mycobacterium abscessus ssp abscessus	0	1		Mycobacterium abscessus ssp abscessus BER2 DCSS b	1.88	16	Mycobacterium abscessus ssp abscessus	Mycobacterium abscessus ssp massiliense	0	1		Mycobacterium abscessus ssp abscessus DSM 43493 DSM b	2	24	Mycobacterium abscessus ssp abscessus	Mycobacterium abscessus ssp bolletii	0	1		Mycobacterium abscessus ssp abscessus DSM 43493 DSM b	2.03	26	Mycobacterium abscessus ssp abscessus	Mycobacterium abscessus ssp bolletii	0	1
							Mycobacterium abscessus ssp abscessus DSM 43493 DSM b	2	15	Mycobacterium abscessus ssp abscessus	Mycobacterium abscessus ssp abscessus	1	1		Mycobacterium abscessus 121126_1 UOK b	1.93	16	Mycobacterium abscessus	Mycobacterium abscessus ssp massiliense	0	1		Mycobacterium abscessus ssp abscessus DSM 43493 DSM b	1.95	24	Mycobacterium abscessus ssp abscessus	Mycobacterium abscessus ssp bolletii	0	1		Mycobacterium abscessus ssp abscessus DSM 43493 DSM b	2.02	26	Mycobacterium abscessus ssp abscessus	Mycobacterium abscessus ssp bolletii	0	1
							Mycobacterium abscessus ssp bolletii Meche_51906 DCSS b	1.93	16	Mycobacterium abscessus ssp bolletii	Mycobacterium abscessus ssp massiliense	0	1		Mycobacterium abscessus ssp bolletii Meche_51906 DCSS b	1.91	16	Mycobacterium abscessus ssp bolletii	Mycobacterium abscessus ssp massiliense	0	1		Mycobacterium abscessus ssp abscessus DSM 43493 DSM b	1.99	24	Mycobacterium abscessus ssp abscessus	Mycobacterium abscessus ssp bolletii	0	1		Mycobacterium abscessus ssp bolletii Meche_51906 DCSS b	1.97	26	Mycobacterium abscessus ssp bolletii	Mycobacterium abscessus ssp bolletii	1	1
							Mycobacterium abscessus AFB034 MCW b	1.88	16	Mycobacterium abscessus	Mycobacterium abscessus ssp massiliense	0	1		Mycobacterium abscessus RV423_C_I_2011 MVD b	2.04	18	Mycobacterium abscessus	Mycobacterium abscessus ssp abscessus	0	1		Mycobacterium abscessus ssp abscessus DSM 43493 DSM b	1.88	24	Mycobacterium abscessus ssp abscessus	Mycobacterium abscessus ssp bolletii	0	1		Mycobacterium abscessus ssp abscessus DSM 43493 DSM b	2.13	26	Mycobacterium abscessus ssp abscessus	Mycobacterium abscessus ssp bolletii	0	1
							Mycobacterium abscessus ssp bolletii Meche_51906 DCSS b	1.88	16	Mycobacterium abscessus ssp bolletii	Mycobacterium abscessus ssp massiliense	0	1		Mycobacterium abscessus RV423_C_I_2011 MVD b	1.98	18	Mycobacterium abscessus	Mycobacterium abscessus ssp abscessus	0	1		Mycobacterium abscessus ssp massiliense DSM 45103T DSM b	1.87	25	Mycobacterium abscessus ssp massiliense	Mycobacterium abscessus ssp abscessus	0	1		Mycobacterium abscessus ssp abscessus BER2 DCSS b	2.11	27	Mycobacterium abscessus ssp abscessus	Mycobacterium abscessus ssp abscessus	1	1
							Mycobacterium abscessus ssp massiliense DSM 45103T DSM b	1.85	16	Mycobacterium abscessus ssp massiliense	Mycobacterium abscessus ssp massiliense	1	1		Mycobacterium abscessus ssp abscessus DSM 43493 DSM b	2.01	18	Mycobacterium abscessus ssp abscessus	Mycobacterium abscessus ssp abscessus	1	1		Mycobacterium abscessus ssp massiliense DSM 45103T DSM b	2.03	25	Mycobacterium abscessus ssp massiliense	Mycobacterium abscessus ssp abscessus	0	1		Mycobacterium abscessus ssp abscessus DSM 43493 DSM b	2.1	27	Mycobacterium abscessus ssp abscessus	Mycobacterium abscessus ssp abscessus	1	1
							Mycobacterium abscessus 121126_1 UOK b	1.92	16	Mycobacterium abscessus	Mycobacterium abscessus ssp massiliense	0	1		Mycobacterium abscessus E_09_2006 BSI	2.13	18	Mycobacterium abscessus	Mycobacterium abscessus ssp abscessus	0	1		Mycobacterium abscessus ssp massiliense R5_Paul DCSS b	1.94	25	Mycobacterium abscessus ssp massiliense	Mycobacterium abscessus ssp abscessus	0	1		Mycobacterium abscessus ssp abscessus DSM 43493 DSM b	2.16	27	Mycobacterium abscessus ssp abscessus	Mycobacterium abscessus ssp abscessus	1	1
							Mycobacterium abscessus 121126_1 UOK b	1.89	16	Mycobacterium abscessus	Mycobacterium abscessus ssp massiliense	0	1		Mycobacterium abscessus RV423_C_I_2011 MVD b	2	18	Mycobacterium abscessus	Mycobacterium abscessus ssp abscessus	0	1		Mycobacterium abscessus ssp abscessus DSM 43493 DSM b	1.97	26	Mycobacterium abscessus ssp abscessus	Mycobacterium abscessus ssp bolletii	0	1		Mycobacterium abscessus ssp abscessus BER2 DCSS b	2.09	27	Mycobacterium abscessus ssp abscessus	Mycobacterium abscessus ssp abscessus	1	1
							Mycobacterium abscessus 121126_1 UOK b	1.87	16	Mycobacterium abscessus	Mycobacterium abscessus ssp massiliense	0	1		Mycobacterium abscessus AFB034 MCW b	1.99	18	Mycobacterium abscessus	Mycobacterium abscessus ssp abscessus	0	1		Mycobacterium abscessus ssp abscessus DSM 43493 DSM b	2.04	26	Mycobacterium abscessus ssp abscessus	Mycobacterium abscessus ssp bolletii	0	1		Mycobacterium abscessus ssp abscessus BER2 DCSS b	2.11	27	Mycobacterium abscessus ssp abscessus	Mycobacterium abscessus ssp abscessus	1	1
							Mycobacterium abscessus 121126_1 UOK b	1.94	16	Mycobacterium abscessus	Mycobacterium abscessus ssp massiliense	0	1		Mycobacterium abscessus E_09_2006 BSI	2.06	18	Mycobacterium abscessus	Mycobacterium abscessus ssp abscessus	0	1		Mycobacterium abscessus ssp abscessus DSM 43493 DSM b	2.03	26	Mycobacterium abscessus ssp abscessus	Mycobacterium abscessus ssp bolletii	0	1		Mycobacterium abscessus ssp abscessus BER2 DCSS b	2.19	27	Mycobacterium abscessus ssp abscessus	Mycobacterium abscessus ssp abscessus	1	1
							Mycobacterium abscessus ssp abscessus DSM 43493 DSM b	1.91	16	Mycobacterium abscessus ssp abscessus	Mycobacterium abscessus ssp massiliense	0	1		Mycobacterium abscessus E_09_2006 BSI	2.08	18	Mycobacterium abscessus	Mycobacterium abscessus ssp abscessus	0	1		Mycobacterium abscessus ssp abscessus DSM 43493 DSM b	2.06	26	Mycobacterium abscessus ssp abscessus	Mycobacterium abscessus ssp bolletii	0	1		Mycobacterium abscessus ssp abscessus DSM 43493 DSM b	2.13	27	Mycobacterium abscessus ssp abscessus	Mycobacterium abscessus ssp abscessus	1	1
							Mycobacterium abscessus 121126_1 UOK b	1.86	16	Mycobacterium abscessus	Mycobacterium abscessus ssp massiliense	0	1		Mycobacterium abscessus E_09_2006 BSI	2.09	18	Mycobacterium abscessus	Mycobacterium abscessus ssp abscessus	0	1		Mycobacterium abscessus ssp abscessus DSM 43493 DSM b	2.01	26	Mycobacterium abscessus ssp abscessus	Mycobacterium abscessus ssp bolletii	0	1		Mycobacterium abscessus ssp abscessus BER2 DCSS b	2.1	27	Mycobacterium abscessus ssp abscessus	Mycobacterium abscessus ssp abscessus	1	1
							Mycobacterium abscessus 121126_1 UOK b	1.87	16	Mycobacterium abscessus	Mycobacterium abscessus ssp massiliense	0	1		Mycobacterium abscessus RV423_C_I_2011 MVD b	2.07	18	Mycobacterium abscessus	Mycobacterium abscessus ssp abscessus	0	1		Mycobacterium abscessus ssp abscessus DSM 43493 DSM b	2.03	26	Mycobacterium abscessus ssp abscessus	Mycobacterium abscessus ssp bolletii	0	1		Mycobacterium abscessus ssp abscessus BER2 DCSS b	2.11	27	Mycobacterium abscessus ssp abscessus	Mycobacterium abscessus ssp abscessus	1	1
							Mycobacterium abscessus ssp bolletii Meche_51906 DCSS b	1.92	16	Mycobacterium abscessus ssp bolletii	Mycobacterium abscessus ssp massiliense	0	1		Mycobacterium abscessus E_09_2006 BSI	2.08	18	Mycobacterium abscessus	Mycobacterium abscessus ssp abscessus	0	1		Mycobacterium abscessus ssp abscessus DSM 43493 DSM b	2.09	26	Mycobacterium abscessus ssp abscessus	Mycobacterium abscessus ssp bolletii	0	1		Mycobacterium abscessus ssp abscessus BER2 DCSS b	2.17	27	Mycobacterium abscessus ssp abscessus	Mycobacterium abscessus ssp abscessus	1	1
							Mycobacterium abscessus E_09_2006 BSI	1.78	16	Mycobacterium abscessus	Mycobacterium abscessus ssp massiliense	0	1		Mycobacterium abscessus AFB034 MCW b	1.99	18	Mycobacterium abscessus	Mycobacterium abscessus ssp abscessus	0	1		Mycobacterium abscessus ssp massiliense DSM 45103T DSM b	1.96	26	Mycobacterium abscessus ssp massiliense	Mycobacterium abscessus ssp bolletii	0	1		Mycobacterium abscessus ssp abscessus DSM 43493 DSM b	2.13	27	Mycobacterium abscessus ssp abscessus	Mycobacterium abscessus ssp abscessus	1	1
							Mycobacterium abscessus ssp abscessus DSM 43493 DSM b	1.77	16	Mycobacterium abscessus ssp abscessus	Mycobacterium abscessus ssp massiliense	0	1		Mycobacterium abscessus E_09_2006 BSI	2.05	18	Mycobacterium abscessus	Mycobacterium abscessus ssp abscessus	0	1		Mycobacterium abscessus ssp abscessus DSM 43493 DSM b	1.94	26	Mycobacterium abscessus ssp abscessus	Mycobacterium abscessus ssp bolletii	0	1		Mycobacterium abscessus ssp abscessus DSM 43493 DSM b	2.18	27	Mycobacterium abscessus ssp abscessus	Mycobacterium abscessus ssp abscessus	1	1
							Mycobacterium abscessus ssp bolletii Meche_51906 DCSS b	1.84	16	Mycobacterium abscessus ssp bolletii	Mycobacterium abscessus ssp massiliense	0	1		Mycobacterium abscessus E_09_2006 BSI	2.04	18	Mycobacterium abscessus	Mycobacterium abscessus ssp abscessus	0	1		Mycobacterium abscessus ssp abscessus DSM 43493 DSM b	1.94	26	Mycobacterium abscessus ssp abscessus	Mycobacterium abscessus ssp bolletii	0	1		Mycobacterium abscessus ssp abscessus DSM 43493 DSM b	2.13	27	Mycobacterium abscessus ssp abscessus	Mycobacterium abscessus ssp abscessus	1	1
							Mycobacterium abscessus 121126_1 UOK b	1.9	16	Mycobacterium abscessus	Mycobacterium abscessus ssp massiliense	0	1		Mycobacterium abscessus ssp abscessus BER2 DCSS b	2.05	18	Mycobacterium abscessus ssp abscessus	Mycobacterium abscessus ssp abscessus	1	1		Mycobacterium abscessus ssp abscessus BER2 DCSS b	2.03	26	Mycobacterium abscessus ssp abscessus	Mycobacterium abscessus ssp bolletii	0	1		Mycobacterium abscessus ssp abscessus DSM 43493 DSM b	2.16	27	Mycobacterium abscessus ssp abscessus	Mycobacterium abscessus ssp abscessus	1	1
							Mycobacterium abscessus ssp massiliense DSM 45103T DSM b	1.86	16	Mycobacterium abscessus ssp massiliense	Mycobacterium abscessus ssp massiliense	1	1		Mycobacterium abscessus RV423_C_I_2011 MVD b	2.08	18	Mycobacterium abscessus	Mycobacterium abscessus ssp abscessus	0	1		Mycobacterium abscessus ssp abscessus DSM 43493 DSM b	2.03	26	Mycobacterium abscessus ssp abscessus	Mycobacterium abscessus ssp bolletii	0	1		Mycobacterium abscessus ssp abscessus DSM 43493 DSM b	2.17	27	Mycobacterium abscessus ssp abscessus	Mycobacterium abscessus ssp abscessus	1	1
							Mycobacterium abscessus 121126_1 UOK b	1.86	16	Mycobacterium abscessus	Mycobacterium abscessus ssp massiliense	0	1		Mycobacterium abscessus RV423_C_I_2011 MVD b	2.07	18	Mycobacterium abscessus	Mycobacterium abscessus ssp abscessus	0	1		Mycobacterium abscessus ssp abscessus DSM 43493 DSM b	2	26	Mycobacterium abscessus ssp abscessus	Mycobacterium abscessus ssp bolletii	0	1		Mycobacterium abscessus ssp abscessus DSM 43493 DSM b	2.2	27	Mycobacterium abscessus ssp abscessus	Mycobacterium abscessus ssp abscessus	1	1
							Mycobacterium abscessus ssp massiliense DSM 45103T DSM b	1.87	16	Mycobacterium abscessus ssp massiliense	Mycobacterium abscessus ssp massiliense	1	1		Mycobacterium abscessus RV423_C_I_2011 MVD b	1.96	18	Mycobacterium abscessus	Mycobacterium abscessus ssp abscessus	0	1		Mycobacterium abscessus ssp abscessus DSM 43493 DSM b	1.98	26	Mycobacterium abscessus ssp abscessus	Mycobacterium abscessus ssp bolletii	0	1		Mycobacterium abscessus ssp abscessus BER2 DCSS b	2.12	27	Mycobacterium abscessus ssp abscessus	Mycobacterium abscessus ssp abscessus	1	1
							Mycobacterium abscessus ssp bolletii Meche_51906 DCSS b	1.84	16	Mycobacterium abscessus ssp bolletii	Mycobacterium abscessus ssp massiliense	0	1		Mycobacterium abscessus ssp abscessus BER2 DCSS b	2.14	18	Mycobacterium abscessus ssp abscessus	Mycobacterium abscessus ssp abscessus	1	1		Mycobacterium abscessus ssp abscessus DSM 43493 DSM b	2.03	26	Mycobacterium abscessus ssp abscessus	Mycobacterium abscessus ssp bolletii	0	1		Mycobacterium abscessus ssp abscessus DSM 43493 DSM b	2.09	27	Mycobacterium abscessus ssp abscessus	Mycobacterium abscessus ssp abscessus	1	1
							Mycobacterium abscessus 121126_1 UOK b	1.91	16	Mycobacterium abscessus	Mycobacterium abscessus ssp massiliense	0	1		Mycobacterium abscessus ssp abscessus BER2 DCSS b	2.13	18	Mycobacterium abscessus ssp abscessus	Mycobacterium abscessus ssp abscessus	1	1		Mycobacterium abscessus ssp abscessus DSM 43493 DSM b	2.02	26	Mycobacterium abscessus ssp abscessus	Mycobacterium abscessus ssp bolletii	0	1		Mycobacterium abscessus ssp abscessus BER2 DCSS b	2.1	27	Mycobacterium abscessus ssp abscessus	Mycobacterium abscessus ssp abscessus	1	1
							Mycobacterium abscessus ssp abscessus BER2 DCSS b	1.88	16	Mycobacterium abscessus ssp abscessus	Mycobacterium abscessus ssp massiliense	0	1		Mycobacterium abscessus RV423_C_I_2011 MVD b	2	18	Mycobacterium abscessus	Mycobacterium abscessus ssp abscessus	0	1		Mycobacterium abscessus ssp bolletii Meche_51906 DCSS b	1.97	26	Mycobacterium abscessus ssp bolletii	Mycobacterium abscessus ssp bolletii	1	1		Mycobacterium abscessus ssp massiliense DSM 45103T DSM b	1.94	28	Mycobacterium abscessus ssp massiliense	Mycobacterium abscessus ssp massiliense	1	1
							Mycobacterium abscessus 121126_1 UOK b	1.93	16	Mycobacterium abscessus	Mycobacterium abscessus ssp massiliense	0	1		Mycobacterium abscessus RV423_C_I_2011 MVD b	1.93	18	Mycobacterium abscessus	Mycobacterium abscessus ssp abscessus	0	1		Mycobacterium abscessus ssp abscessus DSM 43493 DSM b	2.13	26	Mycobacterium abscessus ssp abscessus	Mycobacterium abscessus ssp bolletii	0	1		Mycobacterium abscessus ssp abscessus BER2 DCSS b	1.94	28	Mycobacterium abscessus ssp abscessus	Mycobacterium abscessus ssp massiliense	0	1
							Mycobacterium abscessus ssp bolletii Meche_51906 DCSS b	1.91	16	Mycobacterium abscessus ssp bolletii	Mycobacterium abscessus ssp massiliense	0	1		Mycobacterium abscessus RV423_C_I_2011 MVD b	1.98	18	Mycobacterium abscessus	Mycobacterium abscessus ssp abscessus	0	1		Mycobacterium abscessus ssp abscessus BER2 DCSS b	2.11	27	Mycobacterium abscessus ssp abscessus	Mycobacterium abscessus ssp abscessus	1	1		Mycobacterium abscessus ssp massiliense DSM 45103T DSM b	1.96	28	Mycobacterium abscessus ssp massiliense	Mycobacterium abscessus ssp massiliense	1	1
							Mycobacterium abscessus RV423_C_I_2011 MVD b	2.04	18	Mycobacterium abscessus	Mycobacterium abscessus ssp abscessus	0	1		Mycobacterium abscessus ssp massiliense DSM 45103T DSM b	1.91	19	Mycobacterium abscessus ssp massiliense	Mycobacterium abscessus ssp massiliense	1	1		Mycobacterium abscessus ssp abscessus DSM 43493 DSM b	2.1	27	Mycobacterium abscessus ssp abscessus	Mycobacterium abscessus ssp abscessus	1	1		Mycobacterium abscessus ssp bolletii Meche_51906 DCSS b	1.99	28	Mycobacterium abscessus ssp bolletii	Mycobacterium abscessus ssp massiliense	0	1
							Mycobacterium abscessus RV423_C_I_2011 MVD b	1.98	18	Mycobacterium abscessus	Mycobacterium abscessus ssp abscessus	0	1		Mycobacterium abscessus RV423_C_I_2011 MVD b	1.97	19	Mycobacterium abscessus	Mycobacterium abscessus ssp massiliense	0	1		Mycobacterium abscessus ssp abscessus DSM 43493 DSM b	2.16	27	Mycobacterium abscessus ssp abscessus	Mycobacterium abscessus ssp abscessus	1	1		Mycobacterium abscessus ssp abscessus BER2 DCSS b	2.03	28	Mycobacterium abscessus ssp abscessus	Mycobacterium abscessus ssp massiliense	0	1
							Mycobacterium abscessus ssp abscessus DSM 43493 DSM b	2.01	18	Mycobacterium abscessus ssp abscessus	Mycobacterium abscessus ssp abscessus	1	1		Mycobacterium abscessus RV423_C_I_2011 MVD b	1.99	19	Mycobacterium abscessus	Mycobacterium abscessus ssp massiliense	0	1		Mycobacterium abscessus ssp abscessus BER2 DCSS b	2.09	27	Mycobacterium abscessus ssp abscessus	Mycobacterium abscessus ssp abscessus	1	1		Mycobacterium abscessus ssp bolletii Meche_51906 DCSS b	1.9	28	Mycobacterium abscessus ssp bolletii	Mycobacterium abscessus ssp massiliense	0	1
							Mycobacterium abscessus E_09_2006 BSI	2.13	18	Mycobacterium abscessus	Mycobacterium abscessus ssp abscessus	0	1		Mycobacterium abscessus ssp massiliense DSM 45103T DSM b	1.97	19	Mycobacterium abscessus ssp massiliense	Mycobacterium abscessus ssp massiliense	1	1		Mycobacterium abscessus ssp abscessus BER2 DCSS b	2.11	27	Mycobacterium abscessus ssp abscessus	Mycobacterium abscessus ssp abscessus	1	1		Mycobacterium abscessus ssp massiliense DSM 45103T DSM b	1.83	28	Mycobacterium abscessus ssp massiliense	Mycobacterium abscessus ssp massiliense	1	1
							Mycobacterium abscessus RV423_C_I_2011 MVD b	2	18	Mycobacterium abscessus	Mycobacterium abscessus ssp abscessus	0	1		Mycobacterium abscessus ssp massiliense DSM 45103T DSM b	1.98	19	Mycobacterium abscessus ssp massiliense	Mycobacterium abscessus ssp massiliense	1	1		Mycobacterium abscessus ssp abscessus BER2 DCSS b	2.19	27	Mycobacterium abscessus ssp abscessus	Mycobacterium abscessus ssp abscessus	1	1		Mycobacterium abscessus ssp abscessus BER2 DCSS b	1.9	28	Mycobacterium abscessus ssp abscessus	Mycobacterium abscessus ssp massiliense	0	1
							Mycobacterium abscessus AFB034 MCW b	1.99	18	Mycobacterium abscessus	Mycobacterium abscessus ssp abscessus	0	1		Mycobacterium abscessus ssp massiliense DSM 45103T DSM b	2.03	19	Mycobacterium abscessus ssp massiliense	Mycobacterium abscessus ssp massiliense	1	1		Mycobacterium abscessus ssp abscessus DSM 43493 DSM b	2.13	27	Mycobacterium abscessus ssp abscessus	Mycobacterium abscessus ssp abscessus	1	1		Mycobacterium abscessus ssp massiliense DSM 45103T DSM b	1.99	28	Mycobacterium abscessus ssp massiliense	Mycobacterium abscessus ssp massiliense	1	1
							Mycobacterium abscessus E_09_2006 BSI	2.06	18	Mycobacterium abscessus	Mycobacterium abscessus ssp abscessus	0	1		Mycobacterium abscessus ssp massiliense DSM 45103T DSM b	2	19	Mycobacterium abscessus ssp massiliense	Mycobacterium abscessus ssp massiliense	1	1		Mycobacterium abscessus ssp abscessus BER2 DCSS b	2.1	27	Mycobacterium abscessus ssp abscessus	Mycobacterium abscessus ssp abscessus	1	1		Mycobacterium abscessus ssp massiliense DSM 45103T DSM b	1.91	28	Mycobacterium abscessus ssp massiliense	Mycobacterium abscessus ssp massiliense	1	1
							Mycobacterium abscessus E_09_2006 BSI	2.08	18	Mycobacterium abscessus	Mycobacterium abscessus ssp abscessus	0	1		Mycobacterium abscessus ssp massiliense DSM 45103T DSM b	1.99	19	Mycobacterium abscessus ssp massiliense	Mycobacterium abscessus ssp massiliense	1	1		Mycobacterium abscessus ssp abscessus BER2 DCSS b	2.11	27	Mycobacterium abscessus ssp abscessus	Mycobacterium abscessus ssp abscessus	1	1		Mycobacterium abscessus ssp bolletii Meche_51906 DCSS b	1.89	28	Mycobacterium abscessus ssp bolletii	Mycobacterium abscessus ssp massiliense	0	1
							Mycobacterium abscessus E_09_2006 BSI	2.09	18	Mycobacterium abscessus	Mycobacterium abscessus ssp abscessus	0	1		Mycobacterium abscessus RV423_C_I_2011 MVD b	2.03	19	Mycobacterium abscessus	Mycobacterium abscessus ssp massiliense	0	1		Mycobacterium abscessus ssp abscessus BER2 DCSS b	2.17	27	Mycobacterium abscessus ssp abscessus	Mycobacterium abscessus ssp abscessus	1	1		Mycobacterium abscessus ssp massiliense DSM 45103T DSM b	1.89	28	Mycobacterium abscessus ssp massiliense	Mycobacterium abscessus ssp massiliense	1	1
							Mycobacterium abscessus RV423_C_I_2011 MVD b	2.07	18	Mycobacterium abscessus	Mycobacterium abscessus ssp abscessus	0	1		Mycobacterium abscessus ssp massiliense R5_Paul DCSS b	1.96	19	Mycobacterium abscessus ssp massiliense	Mycobacterium abscessus ssp massiliense	1	1		Mycobacterium abscessus ssp abscessus DSM 43493 DSM b	2.13	27	Mycobacterium abscessus ssp abscessus	Mycobacterium abscessus ssp abscessus	1	1		Mycobacterium abscessus ssp bolletii Meche_51906 DCSS b	1.97	29	Mycobacterium abscessus ssp bolletii	Mycobacterium abscessus ssp abscessus	0	1
							Mycobacterium abscessus E_09_2006 BSI	2.08	18	Mycobacterium abscessus	Mycobacterium abscessus ssp abscessus	0	1		Mycobacterium abscessus ssp massiliense R5_Paul DCSS b	2.02	19	Mycobacterium abscessus ssp massiliense	Mycobacterium abscessus ssp massiliense	1	1		Mycobacterium abscessus ssp abscessus DSM 43493 DSM b	2.18	27	Mycobacterium abscessus ssp abscessus	Mycobacterium abscessus ssp abscessus	1	1		Mycobacterium abscessus ssp abscessus BER2 DCSS b	2.01	29	Mycobacterium abscessus ssp abscessus	Mycobacterium abscessus ssp abscessus	1	1
							Mycobacterium abscessus AFB034 MCW b	1.99	18	Mycobacterium abscessus	Mycobacterium abscessus ssp abscessus	0	1		Mycobacterium abscessus ssp massiliense DSM 45103T DSM b	1.99	19	Mycobacterium abscessus ssp massiliense	Mycobacterium abscessus ssp massiliense	1	1		Mycobacterium abscessus ssp abscessus DSM 43493 DSM b	2.13	27	Mycobacterium abscessus ssp abscessus	Mycobacterium abscessus ssp abscessus	1	1		Mycobacterium abscessus ssp bolletii Meche_51906 DCSS b	1.93	29	Mycobacterium abscessus ssp bolletii	Mycobacterium abscessus ssp abscessus	0	1
							Mycobacterium abscessus E_09_2006 BSI	2.05	18	Mycobacterium abscessus	Mycobacterium abscessus ssp abscessus	0	1		Mycobacterium abscessus ssp massiliense R5_Paul DCSS b	1.97	19	Mycobacterium abscessus ssp massiliense	Mycobacterium abscessus ssp massiliense	1	1		Mycobacterium abscessus ssp abscessus DSM 43493 DSM b	2.16	27	Mycobacterium abscessus ssp abscessus	Mycobacterium abscessus ssp abscessus	1	1		Mycobacterium abscessus ssp abscessus BER2 DCSS b	1.96	29	Mycobacterium abscessus ssp abscessus	Mycobacterium abscessus ssp abscessus	1	1
							Mycobacterium abscessus E_09_2006 BSI	2.04	18	Mycobacterium abscessus	Mycobacterium abscessus ssp abscessus	0	1		Mycobacterium abscessus ssp massiliense DSM 45103T DSM b	1.92	19	Mycobacterium abscessus ssp massiliense	Mycobacterium abscessus ssp massiliense	1	1		Mycobacterium abscessus ssp abscessus DSM 43493 DSM b	2.17	27	Mycobacterium abscessus ssp abscessus	Mycobacterium abscessus ssp abscessus	1	1		Mycobacterium abscessus ssp abscessus BER2 DCSS b	1.98	29	Mycobacterium abscessus ssp abscessus	Mycobacterium abscessus ssp abscessus	1	1
							Mycobacterium abscessus ssp abscessus BER2 DCSS b	2.05	18	Mycobacterium abscessus ssp abscessus	Mycobacterium abscessus ssp abscessus	1	1		Mycobacterium abscessus ssp massiliense DSM 45103T DSM b	2.05	19	Mycobacterium abscessus ssp massiliense	Mycobacterium abscessus ssp massiliense	1	1		Mycobacterium abscessus ssp abscessus DSM 43493 DSM b	2.2	27	Mycobacterium abscessus ssp abscessus	Mycobacterium abscessus ssp abscessus	1	1		Mycobacterium abscessus ssp abscessus DSM 43493 DSM b	1.89	29	Mycobacterium abscessus ssp abscessus	Mycobacterium abscessus ssp abscessus	1	1
							Mycobacterium abscessus RV423_C_I_2011 MVD b	2.08	18	Mycobacterium abscessus	Mycobacterium abscessus ssp abscessus	0	1		Mycobacterium abscessus ssp massiliense DSM 45103T DSM b	2.02	19	Mycobacterium abscessus ssp massiliense	Mycobacterium abscessus ssp massiliense	1	1		Mycobacterium abscessus ssp abscessus BER2 DCSS b	2.12	27	Mycobacterium abscessus ssp abscessus	Mycobacterium abscessus ssp abscessus	1	1		Mycobacterium abscessus ssp bolletii Meche_51906 DCSS b	1.86	29	Mycobacterium abscessus ssp bolletii	Mycobacterium abscessus ssp abscessus	0	1
							Mycobacterium abscessus RV423_C_I_2011 MVD b	2.07	18	Mycobacterium abscessus	Mycobacterium abscessus ssp abscessus	0	1		Mycobacterium abscessus ssp massiliense DSM 45103T DSM b	2.09	19	Mycobacterium abscessus ssp massiliense	Mycobacterium abscessus ssp massiliense	1	1		Mycobacterium abscessus ssp abscessus DSM 43493 DSM b	2.09	27	Mycobacterium abscessus ssp abscessus	Mycobacterium abscessus ssp abscessus	1	1		Mycobacterium abscessus ssp abscessus DSM 43493 DSM b	2.05	29	Mycobacterium abscessus ssp abscessus	Mycobacterium abscessus ssp abscessus	1	1
							Mycobacterium abscessus RV423_C_I_2011 MVD b	1.96	18	Mycobacterium abscessus	Mycobacterium abscessus ssp abscessus	0	1		Mycobacterium abscessus ssp massiliense R5_Paul DCSS b	2.09	19	Mycobacterium abscessus ssp massiliense	Mycobacterium abscessus ssp massiliense	1	1		Mycobacterium abscessus ssp abscessus BER2 DCSS b	2.1	27	Mycobacterium abscessus ssp abscessus	Mycobacterium abscessus ssp abscessus	1	1		Mycobacterium abscessus ssp abscessus BER2 DCSS b	1.99	29	Mycobacterium abscessus ssp abscessus	Mycobacterium abscessus ssp abscessus	1	1
							Mycobacterium abscessus ssp abscessus BER2 DCSS b	2.14	18	Mycobacterium abscessus ssp abscessus	Mycobacterium abscessus ssp abscessus	1	1		Mycobacterium abscessus ssp massiliense DSM 45103T DSM b	2.04	19	Mycobacterium abscessus ssp massiliense	Mycobacterium abscessus ssp massiliense	1	1		Mycobacterium abscessus ssp massiliense DSM 45103T DSM b	1.94	28	Mycobacterium abscessus ssp massiliense	Mycobacterium abscessus ssp massiliense	1	1		Mycobacterium abscessus ssp abscessus BER2 DCSS b	1.87	29	Mycobacterium abscessus ssp abscessus	Mycobacterium abscessus ssp abscessus	1	1
							Mycobacterium abscessus ssp abscessus BER2 DCSS b	2.13	18	Mycobacterium abscessus ssp abscessus	Mycobacterium abscessus ssp abscessus	1	1		Mycobacterium abscessus ssp massiliense DSM 45103T DSM b	2	19	Mycobacterium abscessus ssp massiliense	Mycobacterium abscessus ssp massiliense	1	1		Mycobacterium abscessus ssp abscessus BER2 DCSS b	1.94	28	Mycobacterium abscessus ssp abscessus	Mycobacterium abscessus ssp massiliense	0	1		Mycobacterium abscessus ssp abscessus BER2 DCSS b	1.94	29	Mycobacterium abscessus ssp abscessus	Mycobacterium abscessus ssp abscessus	1	1
							Mycobacterium abscessus RV423_C_I_2011 MVD b	2	18	Mycobacterium abscessus	Mycobacterium abscessus ssp abscessus	0	1		Mycobacterium abscessus ssp massiliense DSM 45103T DSM b	2.03	19	Mycobacterium abscessus ssp massiliense	Mycobacterium abscessus ssp massiliense	1	1		Mycobacterium abscessus ssp massiliense DSM 45103T DSM b	1.96	28	Mycobacterium abscessus ssp massiliense	Mycobacterium abscessus ssp massiliense	1	1		Mycobacterium abscessus ssp bolletii Meche_51906 DCSS b	1.92	29	Mycobacterium abscessus ssp bolletii	Mycobacterium abscessus ssp abscessus	0	1
							Mycobacterium abscessus RV423_C_I_2011 MVD b	1.93	18	Mycobacterium abscessus	Mycobacterium abscessus ssp abscessus	0	1		Mycobacterium abscessus ssp massiliense DSM 45103T DSM b	1.99	19	Mycobacterium abscessus ssp massiliense	Mycobacterium abscessus ssp massiliense	1	1		Mycobacterium abscessus ssp bolletii Meche_51906 DCSS b	1.99	28	Mycobacterium abscessus ssp bolletii	Mycobacterium abscessus ssp massiliense	0	1		Mycobacterium abscessus ssp abscessus DSM 43493 DSM b	1.98	30	Mycobacterium abscessus ssp abscessus	Mycobacterium abscessus ssp abscessus	1	1
							Mycobacterium abscessus RV423_C_I_2011 MVD b	1.98	18	Mycobacterium abscessus	Mycobacterium abscessus ssp abscessus	0	1		Mycobacterium abscessus ssp massiliense DSM 45103T DSM b	2	19	Mycobacterium abscessus ssp massiliense	Mycobacterium abscessus ssp massiliense	1	1		Mycobacterium abscessus ssp abscessus BER2 DCSS b	2.03	28	Mycobacterium abscessus ssp abscessus	Mycobacterium abscessus ssp massiliense	0	1		Mycobacterium abscessus ssp abscessus DSM 43493 DSM b	2.03	30	Mycobacterium abscessus ssp abscessus	Mycobacterium abscessus ssp abscessus	1	1
							Mycobacterium abscessus ssp massiliense DSM 45103T DSM b	1.91	19	Mycobacterium abscessus ssp massiliense	Mycobacterium abscessus ssp massiliense	1	1		Mycobacterium abscessus ssp massiliense DSM 45103T DSM b	2.1	19	Mycobacterium abscessus ssp massiliense	Mycobacterium abscessus ssp massiliense	1	1		Mycobacterium abscessus ssp bolletii Meche_51906 DCSS b	1.9	28	Mycobacterium abscessus ssp bolletii	Mycobacterium abscessus ssp massiliense	0	1		Mycobacterium abscessus ssp abscessus BER2 DCSS b	2	30	Mycobacterium abscessus ssp abscessus	Mycobacterium abscessus ssp abscessus	1	1
							Mycobacterium abscessus RV423_C_I_2011 MVD b	1.97	19	Mycobacterium abscessus	Mycobacterium abscessus ssp massiliense	0	1		Mycobacterium abscessus ssp abscessus BER2 DCSS b	2.2	20	Mycobacterium abscessus ssp abscessus	Mycobacterium abscessus ssp bolletii	0	1		Mycobacterium abscessus ssp massiliense DSM 45103T DSM b	1.83	28	Mycobacterium abscessus ssp massiliense	Mycobacterium abscessus ssp massiliense	1	1		Mycobacterium abscessus ssp bolletii Meche_51906 DCSS b	2.04	30	Mycobacterium abscessus ssp bolletii	Mycobacterium abscessus ssp abscessus	0	1
							Mycobacterium abscessus RV423_C_I_2011 MVD b	1.99	19	Mycobacterium abscessus	Mycobacterium abscessus ssp massiliense	0	1		Mycobacterium abscessus ssp abscessus DSM 43493 DSM b	2.05	20	Mycobacterium abscessus ssp abscessus	Mycobacterium abscessus ssp bolletii	0	1		Mycobacterium abscessus ssp abscessus BER2 DCSS b	1.9	28	Mycobacterium abscessus ssp abscessus	Mycobacterium abscessus ssp massiliense	0	1		Mycobacterium abscessus ssp abscessus DSM 43493 DSM b	2.02	30	Mycobacterium abscessus ssp abscessus	Mycobacterium abscessus ssp abscessus	1	1
							Mycobacterium abscessus ssp massiliense DSM 45103T DSM b	1.97	19	Mycobacterium abscessus ssp massiliense	Mycobacterium abscessus ssp massiliense	1	1		Mycobacterium abscessus ssp abscessus BER2 DCSS b	2.13	20	Mycobacterium abscessus ssp abscessus	Mycobacterium abscessus ssp bolletii	0	1		Mycobacterium abscessus ssp massiliense DSM 45103T DSM b	1.99	28	Mycobacterium abscessus ssp massiliense	Mycobacterium abscessus ssp massiliense	1	1		Mycobacterium abscessus ssp abscessus DSM 43493 DSM b	1.97	30	Mycobacterium abscessus ssp abscessus	Mycobacterium abscessus ssp abscessus	1	1
							Mycobacterium abscessus ssp massiliense DSM 45103T DSM b	1.98	19	Mycobacterium abscessus ssp massiliense	Mycobacterium abscessus ssp massiliense	1	1		Mycobacterium abscessus ssp abscessus BER2 DCSS b	2.13	20	Mycobacterium abscessus ssp abscessus	Mycobacterium abscessus ssp bolletii	0	1		Mycobacterium abscessus ssp massiliense DSM 45103T DSM b	1.91	28	Mycobacterium abscessus ssp massiliense	Mycobacterium abscessus ssp massiliense	1	1		Mycobacterium abscessus ssp abscessus BER2 DCSS b	2	30	Mycobacterium abscessus ssp abscessus	Mycobacterium abscessus ssp abscessus	1	1
							Mycobacterium abscessus ssp massiliense DSM 45103T DSM b	2.03	19	Mycobacterium abscessus ssp massiliense	Mycobacterium abscessus ssp massiliense	1	1		Mycobacterium abscessus ssp abscessus BER2 DCSS b	2.14	20	Mycobacterium abscessus ssp abscessus	Mycobacterium abscessus ssp bolletii	0	1		Mycobacterium abscessus ssp bolletii Meche_51906 DCSS b	1.89	28	Mycobacterium abscessus ssp bolletii	Mycobacterium abscessus ssp massiliense	0	1		Mycobacterium abscessus ssp abscessus BER2 DCSS b	1.86	31	Mycobacterium abscessus ssp abscessus	Mycobacterium abscessus ssp abscessus	1	1
							Mycobacterium abscessus ssp massiliense DSM 45103T DSM b	2	19	Mycobacterium abscessus ssp massiliense	Mycobacterium abscessus ssp massiliense	1	1		Mycobacterium abscessus ssp abscessus BER2 DCSS b	2.19	20	Mycobacterium abscessus ssp abscessus	Mycobacterium abscessus ssp bolletii	0	1		Mycobacterium abscessus ssp massiliense DSM 45103T DSM b	1.89	28	Mycobacterium abscessus ssp massiliense	Mycobacterium abscessus ssp massiliense	1	1		Mycobacterium abscessus ssp abscessus BER2 DCSS b	1.93	31	Mycobacterium abscessus ssp abscessus	Mycobacterium abscessus ssp abscessus	1	1
							Mycobacterium abscessus ssp massiliense DSM 45103T DSM b	1.99	19	Mycobacterium abscessus ssp massiliense	Mycobacterium abscessus ssp massiliense	1	1		Mycobacterium abscessus ssp abscessus BER2 DCSS b	2.03	20	Mycobacterium abscessus ssp abscessus	Mycobacterium abscessus ssp bolletii	0	1		Mycobacterium abscessus ssp bolletii Meche_51906 DCSS b	1.97	29	Mycobacterium abscessus ssp bolletii	Mycobacterium abscessus ssp abscessus	0	1		Mycobacterium abscessus ssp bolletii Meche_51906 DCSS b	1.82	31	Mycobacterium abscessus ssp bolletii	Mycobacterium abscessus ssp abscessus	0	1
							Mycobacterium abscessus RV423_C_I_2011 MVD b	2.03	19	Mycobacterium abscessus	Mycobacterium abscessus ssp massiliense	0	1		Mycobacterium abscessus ssp abscessus BER2 DCSS b	2.21	20	Mycobacterium abscessus ssp abscessus	Mycobacterium abscessus ssp bolletii	0	1		Mycobacterium abscessus ssp abscessus BER2 DCSS b	2.01	29	Mycobacterium abscessus ssp abscessus	Mycobacterium abscessus ssp abscessus	1	1		Mycobacterium abscessus ssp abscessus BER2 DCSS b	1.83	31	Mycobacterium abscessus ssp abscessus	Mycobacterium abscessus ssp abscessus	1	1
							Mycobacterium abscessus ssp massiliense R5_Paul DCSS b	1.96	19	Mycobacterium abscessus ssp massiliense	Mycobacterium abscessus ssp massiliense	1	1		Mycobacterium abscessus ssp abscessus BER2 DCSS b	2.22	20	Mycobacterium abscessus ssp abscessus	Mycobacterium abscessus ssp bolletii	0	1		Mycobacterium abscessus ssp bolletii Meche_51906 DCSS b	1.93	29	Mycobacterium abscessus ssp bolletii	Mycobacterium abscessus ssp abscessus	0	1		Mycobacterium abscessus ssp abscessus BER2 DCSS b	1.85	31	Mycobacterium abscessus ssp abscessus	Mycobacterium abscessus ssp abscessus	1	1
							Mycobacterium abscessus ssp massiliense R5_Paul DCSS b	2.02	19	Mycobacterium abscessus ssp massiliense	Mycobacterium abscessus ssp massiliense	1	1		Mycobacterium abscessus ssp abscessus BER2 DCSS b	2.15	20	Mycobacterium abscessus ssp abscessus	Mycobacterium abscessus ssp bolletii	0	1		Mycobacterium abscessus ssp abscessus BER2 DCSS b	1.96	29	Mycobacterium abscessus ssp abscessus	Mycobacterium abscessus ssp abscessus	1	1		Mycobacterium abscessus ssp abscessus BER2 DCSS b	2.09	27-v2	Mycobacterium abscessus ssp abscessus	Mycobacterium abscessus ssp abscessus	1	1
							Mycobacterium abscessus ssp massiliense DSM 45103T DSM b	1.99	19	Mycobacterium abscessus ssp massiliense	Mycobacterium abscessus ssp massiliense	1	1		Mycobacterium abscessus ssp abscessus BER2 DCSS b	2.06	20	Mycobacterium abscessus ssp abscessus	Mycobacterium abscessus ssp bolletii	0	1		Mycobacterium abscessus ssp abscessus BER2 DCSS b	1.98	29	Mycobacterium abscessus ssp abscessus	Mycobacterium abscessus ssp abscessus	1	1		Mycobacterium abscessus ssp abscessus BER2 DCSS b	2.05	27-v2	Mycobacterium abscessus ssp abscessus	Mycobacterium abscessus ssp abscessus	1	1
							Mycobacterium abscessus ssp massiliense R5_Paul DCSS b	1.97	19	Mycobacterium abscessus ssp massiliense	Mycobacterium abscessus ssp massiliense	1	1		Mycobacterium abscessus ssp abscessus BER2 DCSS b	2.07	20	Mycobacterium abscessus ssp abscessus	Mycobacterium abscessus ssp bolletii	0	1		Mycobacterium abscessus ssp abscessus DSM 43493 DSM b	1.89	29	Mycobacterium abscessus ssp abscessus	Mycobacterium abscessus ssp abscessus	1	1		Mycobacterium abscessus ssp abscessus DSM 43493 DSM b	2.13	27-v2	Mycobacterium abscessus ssp abscessus	Mycobacterium abscessus ssp abscessus	1	1
							Mycobacterium abscessus ssp massiliense DSM 45103T DSM b	1.92	19	Mycobacterium abscessus ssp massiliense	Mycobacterium abscessus ssp massiliense	1	1		Mycobacterium abscessus ssp abscessus BER2 DCSS b	2.12	20	Mycobacterium abscessus ssp abscessus	Mycobacterium abscessus ssp bolletii	0	1		Mycobacterium abscessus ssp bolletii Meche_51906 DCSS b	1.86	29	Mycobacterium abscessus ssp bolletii	Mycobacterium abscessus ssp abscessus	0	1		Mycobacterium abscessus ssp abscessus BER2 DCSS b	2.04	27-v2	Mycobacterium abscessus ssp abscessus	Mycobacterium abscessus ssp abscessus	1	1
							Mycobacterium abscessus ssp massiliense DSM 45103T DSM b	2.05	19	Mycobacterium abscessus ssp massiliense	Mycobacterium abscessus ssp massiliense	1	1		Mycobacterium abscessus ssp abscessus BER2 DCSS b	1.98	20	Mycobacterium abscessus ssp abscessus	Mycobacterium abscessus ssp bolletii	0	1		Mycobacterium abscessus ssp abscessus DSM 43493 DSM b	2.05	29	Mycobacterium abscessus ssp abscessus	Mycobacterium abscessus ssp abscessus	1	1		Mycobacterium abscessus ssp abscessus DSM 43493 DSM b	2.1	27-v2	Mycobacterium abscessus ssp abscessus	Mycobacterium abscessus ssp abscessus	1	1
							Mycobacterium abscessus ssp massiliense DSM 45103T DSM b	2.02	19	Mycobacterium abscessus ssp massiliense	Mycobacterium abscessus ssp massiliense	1	1		Mycobacterium abscessus ssp abscessus BER2 DCSS b	1.97	20	Mycobacterium abscessus ssp abscessus	Mycobacterium abscessus ssp bolletii	0	1		Mycobacterium abscessus ssp abscessus BER2 DCSS b	1.99	29	Mycobacterium abscessus ssp abscessus	Mycobacterium abscessus ssp abscessus	1	1		Mycobacterium abscessus ssp abscessus BER2 DCSS b	2.1	27-v2	Mycobacterium abscessus ssp abscessus	Mycobacterium abscessus ssp abscessus	1	1
							Mycobacterium abscessus ssp massiliense DSM 45103T DSM b	2.09	19	Mycobacterium abscessus ssp massiliense	Mycobacterium abscessus ssp massiliense	1	1		Mycobacterium abscessus ssp abscessus DSM 43493 DSM b	2.04	20	Mycobacterium abscessus ssp abscessus	Mycobacterium abscessus ssp bolletii	0	1		Mycobacterium abscessus ssp abscessus BER2 DCSS b	1.87	29	Mycobacterium abscessus ssp abscessus	Mycobacterium abscessus ssp abscessus	1	1		Mycobacterium abscessus ssp bolletii Nussb_1110_8168 DCSS b	2.09	27-v2	Mycobacterium abscessus ssp bolletii	Mycobacterium abscessus ssp abscessus	0	1
							Mycobacterium abscessus ssp massiliense R5_Paul DCSS b	2.09	19	Mycobacterium abscessus ssp massiliense	Mycobacterium abscessus ssp massiliense	1	1		Mycobacterium abscessus ssp abscessus BER2 DCSS b	2.04	20	Mycobacterium abscessus ssp abscessus	Mycobacterium abscessus ssp bolletii	0	1		Mycobacterium abscessus ssp abscessus BER2 DCSS b	1.94	29	Mycobacterium abscessus ssp abscessus	Mycobacterium abscessus ssp abscessus	1	1		Mycobacterium abscessus ssp abscessus DSM 43493 DSM b	2.17	27-v2	Mycobacterium abscessus ssp abscessus	Mycobacterium abscessus ssp abscessus	1	1
							Mycobacterium abscessus ssp massiliense DSM 45103T DSM b	2.04	19	Mycobacterium abscessus ssp massiliense	Mycobacterium abscessus ssp massiliense	1	1		Mycobacterium abscessus ssp abscessus BER2 DCSS b	2.04	20	Mycobacterium abscessus ssp abscessus	Mycobacterium abscessus ssp bolletii	0	1		Mycobacterium abscessus ssp bolletii Meche_51906 DCSS b	1.92	29	Mycobacterium abscessus ssp bolletii	Mycobacterium abscessus ssp abscessus	0	1		Mycobacterium abscessus ssp abscessus DSM 43493 DSM b	2.14	27-v2	Mycobacterium abscessus ssp abscessus	Mycobacterium abscessus ssp abscessus	1	1
							Mycobacterium abscessus ssp massiliense DSM 45103T DSM b	2	19	Mycobacterium abscessus ssp massiliense	Mycobacterium abscessus ssp massiliense	1	1		Mycobacterium abscessus ssp abscessus BER2 DCSS b	2.11	20	Mycobacterium abscessus ssp abscessus	Mycobacterium abscessus ssp bolletii	0	1		Mycobacterium abscessus ssp abscessus DSM 43493 DSM b	1.98	30	Mycobacterium abscessus ssp abscessus	Mycobacterium abscessus ssp abscessus	1	1		Mycobacterium abscessus ssp abscessus DSM 43493 DSM b	2.1	27-v2	Mycobacterium abscessus ssp abscessus	Mycobacterium abscessus ssp abscessus	1	1
							Mycobacterium abscessus ssp massiliense DSM 45103T DSM b	2.03	19	Mycobacterium abscessus ssp massiliense	Mycobacterium abscessus ssp massiliense	1	1		Mycobacterium abscessus ssp abscessus BER2 DCSS b	1.87	20	Mycobacterium abscessus ssp abscessus	Mycobacterium abscessus ssp bolletii	0	1		Mycobacterium abscessus ssp abscessus DSM 43493 DSM b	2.03	30	Mycobacterium abscessus ssp abscessus	Mycobacterium abscessus ssp abscessus	1	1		Mycobacterium abscessus ssp abscessus BER2 DCSS b	2.13	27-v2	Mycobacterium abscessus ssp abscessus	Mycobacterium abscessus ssp abscessus	1	1
							Mycobacterium abscessus ssp massiliense DSM 45103T DSM b	1.99	19	Mycobacterium abscessus ssp massiliense	Mycobacterium abscessus ssp massiliense	1	1		Mycobacterium abscessus ssp abscessus BER2 DCSS b	2.13	20	Mycobacterium abscessus ssp abscessus	Mycobacterium abscessus ssp bolletii	0	1		Mycobacterium abscessus ssp abscessus BER2 DCSS b	2	30	Mycobacterium abscessus ssp abscessus	Mycobacterium abscessus ssp abscessus	1	1		Mycobacterium abscessus ssp abscessus DSM 43493 DSM b	2.14	27-v2	Mycobacterium abscessus ssp abscessus	Mycobacterium abscessus ssp abscessus	1	1
							Mycobacterium abscessus ssp massiliense DSM 45103T DSM b	2	19	Mycobacterium abscessus ssp massiliense	Mycobacterium abscessus ssp massiliense	1	1		Mycobacterium abscessus ssp abscessus BER2 DCSS b	2.14	20	Mycobacterium abscessus ssp abscessus	Mycobacterium abscessus ssp bolletii	0	1		Mycobacterium abscessus ssp bolletii Meche_51906 DCSS b	2.04	30	Mycobacterium abscessus ssp bolletii	Mycobacterium abscessus ssp abscessus	0	1		Mycobacterium abscessus ssp abscessus DSM 43493 DSM b	2.18	27-v2	Mycobacterium abscessus ssp abscessus	Mycobacterium abscessus ssp abscessus	1	1
							Mycobacterium abscessus ssp massiliense DSM 45103T DSM b	2.1	19	Mycobacterium abscessus ssp massiliense	Mycobacterium abscessus ssp massiliense	1	1		Mycobacterium abscessus ssp abscessus BER2 DCSS b	2.12	20	Mycobacterium abscessus ssp abscessus	Mycobacterium abscessus ssp bolletii	0	1		Mycobacterium abscessus ssp abscessus DSM 43493 DSM b	2.02	30	Mycobacterium abscessus ssp abscessus	Mycobacterium abscessus ssp abscessus	1	1		Mycobacterium abscessus ssp abscessus DSM 43493 DSM b	2.13	27-v2	Mycobacterium abscessus ssp abscessus	Mycobacterium abscessus ssp abscessus	1	1
							Mycobacterium abscessus ssp abscessus BER2 DCSS b	2.2	20	Mycobacterium abscessus ssp abscessus	Mycobacterium abscessus ssp bolletii	0	1		Mycobacterium abscessus ssp abscessus BER2 DCSS b	2.09	20	Mycobacterium abscessus ssp abscessus	Mycobacterium abscessus ssp bolletii	0	1		Mycobacterium abscessus ssp abscessus DSM 43493 DSM b	1.97	30	Mycobacterium abscessus ssp abscessus	Mycobacterium abscessus ssp abscessus	1	1		Mycobacterium abscessus ssp abscessus DSM 43493 DSM b	2.04	27-v2	Mycobacterium abscessus ssp abscessus	Mycobacterium abscessus ssp abscessus	1	1
							Mycobacterium abscessus ssp abscessus DSM 43493 DSM b	2.05	20	Mycobacterium abscessus ssp abscessus	Mycobacterium abscessus ssp bolletii	0	1		Mycobacterium abscessus ssp abscessus DSM 43493 DSM b	2.03	21	Mycobacterium abscessus ssp abscessus	Mycobacterium abscessus ssp massiliense	0	1		Mycobacterium abscessus ssp abscessus BER2 DCSS b	2	30	Mycobacterium abscessus ssp abscessus	Mycobacterium abscessus ssp abscessus	1	1		Mycobacterium abscessus ssp abscessus BER2 DCSS b	2.02	27-v2	Mycobacterium abscessus ssp abscessus	Mycobacterium abscessus ssp abscessus	1	1
							Mycobacterium abscessus ssp abscessus BER2 DCSS b	2.13	20	Mycobacterium abscessus ssp abscessus	Mycobacterium abscessus ssp bolletii	0	1		Mycobacterium abscessus ssp massiliense DSM 45103T DSM b	1.99	21	Mycobacterium abscessus ssp massiliense	Mycobacterium abscessus ssp massiliense	1	1		Mycobacterium abscessus ssp abscessus BER2 DCSS b	1.7	31	Mycobacterium abscessus ssp abscessus	Mycobacterium abscessus ssp abscessus	1	1		Mycobacterium abscessus ssp abscessus BER2 DCSS b	2.12	27-v2	Mycobacterium abscessus ssp abscessus	Mycobacterium abscessus ssp abscessus	1	1
							Mycobacterium abscessus ssp abscessus BER2 DCSS b	2.13	20	Mycobacterium abscessus ssp abscessus	Mycobacterium abscessus ssp bolletii	0	1		Mycobacterium abscessus ssp massiliense DSM 45103T DSM b	1.95	21	Mycobacterium abscessus ssp massiliense	Mycobacterium abscessus ssp massiliense	1	1		Mycobacterium abscessus ssp abscessus BER2 DCSS b	1.79	31	Mycobacterium abscessus ssp abscessus	Mycobacterium abscessus ssp abscessus	1	1		Mycobacterium abscessus ssp abscessus DSM 43493 DSM b	1.98	27-v2	Mycobacterium abscessus ssp abscessus	Mycobacterium abscessus ssp abscessus	1	1
							Mycobacterium abscessus ssp abscessus BER2 DCSS b	2.14	20	Mycobacterium abscessus ssp abscessus	Mycobacterium abscessus ssp bolletii	0	1		Mycobacterium abscessus ssp bolletii Meche_51906 DCSS b	1.96	21	Mycobacterium abscessus ssp bolletii	Mycobacterium abscessus ssp massiliense	0	1		Mycobacterium abscessus ssp abscessus BER2 DCSS b	1.74	31	Mycobacterium abscessus ssp abscessus	Mycobacterium abscessus ssp abscessus	1	1		Mycobacterium abscessus ssp bolletii Meche_51906 DCSS b	1.94	30-v2	Mycobacterium abscessus ssp bolletii	Mycobacterium abscessus ssp abscessus	0	1
							Mycobacterium abscessus ssp abscessus BER2 DCSS b	2.19	20	Mycobacterium abscessus ssp abscessus	Mycobacterium abscessus ssp bolletii	0	1		Mycobacterium abscessus RV423_C_I_2011 MVD b	2.13	21	Mycobacterium abscessus	Mycobacterium abscessus ssp massiliense	0	1		Mycobacterium abscessus ssp bolletii Meche_51906 DCSS b	1.78	31	Mycobacterium abscessus ssp bolletii	Mycobacterium abscessus ssp abscessus	0	1		Mycobacterium abscessus ssp abscessus DSM 43493 DSM b	1.9	30-v2	Mycobacterium abscessus ssp abscessus	Mycobacterium abscessus ssp abscessus	1	1
							Mycobacterium abscessus ssp abscessus BER2 DCSS b	2.03	20	Mycobacterium abscessus ssp abscessus	Mycobacterium abscessus ssp bolletii	0	1		Mycobacterium abscessus RV423_C_I_2011 MVD b	1.94	21	Mycobacterium abscessus	Mycobacterium abscessus ssp massiliense	0	1		Mycobacterium abscessus ssp abscessus RPC20_2004_1081 DCSS b	1.7	31	Mycobacterium abscessus ssp abscessus	Mycobacterium abscessus ssp abscessus	1	1		Mycobacterium abscessus ssp abscessus DSM 43493 DSM b	1.96	30-v2	Mycobacterium abscessus ssp abscessus	Mycobacterium abscessus ssp abscessus	1	1
							Mycobacterium abscessus ssp abscessus BER2 DCSS b	2.21	20	Mycobacterium abscessus ssp abscessus	Mycobacterium abscessus ssp bolletii	0	1		Mycobacterium abscessus ssp massiliense DSM 45103T DSM b	1.95	21	Mycobacterium abscessus ssp massiliense	Mycobacterium abscessus ssp massiliense	1	1		Mycobacterium abscessus ssp abscessus BER2 DCSS b	1.74	31	Mycobacterium abscessus ssp abscessus	Mycobacterium abscessus ssp abscessus	1	1		Mycobacterium abscessus ssp abscessus DSM 43493 DSM b	1.95	30-v2	Mycobacterium abscessus ssp abscessus	Mycobacterium abscessus ssp abscessus	1	1
							Mycobacterium abscessus ssp abscessus BER2 DCSS b	2.22	20	Mycobacterium abscessus ssp abscessus	Mycobacterium abscessus ssp bolletii	0	1		Mycobacterium abscessus ssp massiliense DSM 45103T DSM b	1.98	21	Mycobacterium abscessus ssp massiliense	Mycobacterium abscessus ssp massiliense	1	1		Mycobacterium abscessus ssp abscessus RPC20_2004_1081 DCSS b	1.74	31	Mycobacterium abscessus ssp abscessus	Mycobacterium abscessus ssp abscessus	1	1		Mycobacterium abscessus ssp abscessus BER2 DCSS b	1.92	30-v2	Mycobacterium abscessus ssp abscessus	Mycobacterium abscessus ssp abscessus	1	1
							Mycobacterium abscessus ssp abscessus BER2 DCSS b	2.15	20	Mycobacterium abscessus ssp abscessus	Mycobacterium abscessus ssp bolletii	0	1		Mycobacterium abscessus ssp massiliense R5_Paul DCSS b	2.02	21	Mycobacterium abscessus ssp massiliense	Mycobacterium abscessus ssp massiliense	1	1		Mycobacterium abscessus ssp abscessus BER2 DCSS b	1.86	31	Mycobacterium abscessus ssp abscessus	Mycobacterium abscessus ssp abscessus	1	1		Mycobacterium abscessus ssp abscessus DSM 43493 DSM b	1.88	30-v2	Mycobacterium abscessus ssp abscessus	Mycobacterium abscessus ssp abscessus	1	1
							Mycobacterium abscessus ssp abscessus BER2 DCSS b	2.06	20	Mycobacterium abscessus ssp abscessus	Mycobacterium abscessus ssp bolletii	0	1		Mycobacterium abscessus ssp massiliense DSM 45103T DSM b	2	21	Mycobacterium abscessus ssp massiliense	Mycobacterium abscessus ssp massiliense	1	1		Mycobacterium abscessus ssp abscessus BER2 DCSS b	1.93	31	Mycobacterium abscessus ssp abscessus	Mycobacterium abscessus ssp abscessus	1	1		Mycobacterium abscessus ssp abscessus BER2 DCSS b	1.97	30-v2	Mycobacterium abscessus ssp abscessus	Mycobacterium abscessus ssp abscessus	1	1
							Mycobacterium abscessus ssp abscessus BER2 DCSS b	2.07	20	Mycobacterium abscessus ssp abscessus	Mycobacterium abscessus ssp bolletii	0	1		Mycobacterium abscessus ssp massiliense DSM 45103T DSM b	2.04	21	Mycobacterium abscessus ssp massiliense	Mycobacterium abscessus ssp massiliense	1	1		Mycobacterium abscessus ssp bolletii Meche_51906 DCSS b	1.82	31	Mycobacterium abscessus ssp bolletii	Mycobacterium abscessus ssp abscessus	0	1		Mycobacterium abscessus ssp abscessus DSM 43493 DSM b	1.95	30-v2	Mycobacterium abscessus ssp abscessus	Mycobacterium abscessus ssp abscessus	1	1
							Mycobacterium abscessus ssp abscessus BER2 DCSS b	2.12	20	Mycobacterium abscessus ssp abscessus	Mycobacterium abscessus ssp bolletii	0	1		Mycobacterium abscessus RV423_C_I_2011 MVD b	1.91	21	Mycobacterium abscessus	Mycobacterium abscessus ssp massiliense	0	1		Mycobacterium abscessus ssp abscessus BER2 DCSS b	1.78	31	Mycobacterium abscessus ssp abscessus	Mycobacterium abscessus ssp abscessus	1	1		Mycobacterium abscessus ssp abscessus BER2 DCSS b	1.95	30-v2	Mycobacterium abscessus ssp abscessus	Mycobacterium abscessus ssp abscessus	1	1
							Mycobacterium abscessus ssp abscessus BER2 DCSS b	1.98	20	Mycobacterium abscessus ssp abscessus	Mycobacterium abscessus ssp bolletii	0	1		Mycobacterium abscessus RV423_C_I_2011 MVD b	2.1	21	Mycobacterium abscessus	Mycobacterium abscessus ssp massiliense	0	1		Mycobacterium abscessus ssp abscessus BER2 DCSS b	1.83	31	Mycobacterium abscessus ssp abscessus	Mycobacterium abscessus ssp abscessus	1	1		Mycobacterium abscessus ssp massiliense DSM 45103T DSM b	2.01	AUC-1	Mycobacterium abscessus ssp massiliense	Mycobacterium abscessus ssp massiliense	1	1
							Mycobacterium abscessus ssp abscessus BER2 DCSS b	1.97	20	Mycobacterium abscessus ssp abscessus	Mycobacterium abscessus ssp bolletii	0	1		Mycobacterium abscessus ssp massiliense DSM 45103T DSM b	1.88	21	Mycobacterium abscessus ssp massiliense	Mycobacterium abscessus ssp massiliense	1	1		Mycobacterium abscessus ssp abscessus BER2 DCSS b	1.85	31	Mycobacterium abscessus ssp abscessus	Mycobacterium abscessus ssp abscessus	1	1		Mycobacterium abscessus ssp abscessus DSM 43493 DSM b	1.91	AUC-1	Mycobacterium abscessus ssp abscessus	Mycobacterium abscessus ssp massiliense	0	1
							Mycobacterium abscessus ssp abscessus DSM 43493 DSM b	2.04	20	Mycobacterium abscessus ssp abscessus	Mycobacterium abscessus ssp bolletii	0	1		Mycobacterium abscessus ssp massiliense DSM 45103T DSM b	2.01	21	Mycobacterium abscessus ssp massiliense	Mycobacterium abscessus ssp massiliense	1	1		Mycobacterium abscessus ssp abscessus BER2 DCSS b	1.75	31	Mycobacterium abscessus ssp abscessus	Mycobacterium abscessus ssp abscessus	1	1		Mycobacterium abscessus ssp abscessus DSM 43493 DSM b	1.86	AUC-1	Mycobacterium abscessus ssp abscessus	Mycobacterium abscessus ssp massiliense	0	1
							Mycobacterium abscessus ssp abscessus BER2 DCSS b	2.04	20	Mycobacterium abscessus ssp abscessus	Mycobacterium abscessus ssp bolletii	0	1		Mycobacterium abscessus RV423_C_I_2011 MVD b	2.03	21	Mycobacterium abscessus	Mycobacterium abscessus ssp massiliense	0	1		Mycobacterium abscessus ssp abscessus BER2 DCSS b	2.09	27-v2	Mycobacterium abscessus ssp abscessus	Mycobacterium abscessus ssp abscessus	1	1		Mycobacterium abscessus ssp bolletii Meche_51906 DCSS b	1.87	AUC-1	Mycobacterium abscessus ssp bolletii	Mycobacterium abscessus ssp massiliense	0	1
							Mycobacterium abscessus ssp abscessus BER2 DCSS b	2.04	20	Mycobacterium abscessus ssp abscessus	Mycobacterium abscessus ssp bolletii	0	1		Mycobacterium abscessus E_09_2006 BSI	1.89	21	Mycobacterium abscessus	Mycobacterium abscessus ssp massiliense	0	1		Mycobacterium abscessus ssp abscessus BER2 DCSS b	2.05	27-v2	Mycobacterium abscessus ssp abscessus	Mycobacterium abscessus ssp abscessus	1	1		Mycobacterium abscessus ssp massiliense DSM 45103T DSM b	1.87	AUC-1	Mycobacterium abscessus ssp massiliense	Mycobacterium abscessus ssp massiliense	1	1
							Mycobacterium abscessus ssp abscessus BER2 DCSS b	2.11	20	Mycobacterium abscessus ssp abscessus	Mycobacterium abscessus ssp bolletii	0	1		Mycobacterium abscessus RV423_C_I_2011 MVD b	1.92	21	Mycobacterium abscessus	Mycobacterium abscessus ssp massiliense	0	1		Mycobacterium abscessus ssp abscessus DSM 43493 DSM b	2.13	27-v2	Mycobacterium abscessus ssp abscessus	Mycobacterium abscessus ssp abscessus	1	1		Mycobacterium abscessus ssp massiliense DSM 45103T DSM b	2.01	AUC-1	Mycobacterium abscessus ssp massiliense	Mycobacterium abscessus ssp massiliense	1	1
							Mycobacterium abscessus ssp abscessus BER2 DCSS b	1.87	20	Mycobacterium abscessus ssp abscessus	Mycobacterium abscessus ssp bolletii	0	1		Mycobacterium abscessus 121126_1 UOK b	2.04	21	Mycobacterium abscessus	Mycobacterium abscessus ssp massiliense	0	1		Mycobacterium abscessus ssp abscessus BER2 DCSS b	2.04	27-v2	Mycobacterium abscessus ssp abscessus	Mycobacterium abscessus ssp abscessus	1	1		Mycobacterium abscessus ssp massiliense DSM 45103T DSM b	2	AUC-1	Mycobacterium abscessus ssp massiliense	Mycobacterium abscessus ssp massiliense	1	1
							Mycobacterium abscessus ssp abscessus BER2 DCSS b	2.13	20	Mycobacterium abscessus ssp abscessus	Mycobacterium abscessus ssp bolletii	0	1		Mycobacterium abscessus RV423_C_I_2011 MVD b	2	21	Mycobacterium abscessus	Mycobacterium abscessus ssp massiliense	0	1		Mycobacterium abscessus ssp abscessus DSM 43493 DSM b	2.1	27-v2	Mycobacterium abscessus ssp abscessus	Mycobacterium abscessus ssp abscessus	1	1		Mycobacterium abscessus ssp massiliense DSM 45103T DSM b	1.93	AUC-1	Mycobacterium abscessus ssp massiliense	Mycobacterium abscessus ssp massiliense	1	1
							Mycobacterium abscessus ssp abscessus BER2 DCSS b	2.14	20	Mycobacterium abscessus ssp abscessus	Mycobacterium abscessus ssp bolletii	0	1		Mycobacterium abscessus RV423_C_I_2011 MVD b	2.07	21	Mycobacterium abscessus	Mycobacterium abscessus ssp massiliense	0	1		Mycobacterium abscessus ssp abscessus BER2 DCSS b	2.1	27-v2	Mycobacterium abscessus ssp abscessus	Mycobacterium abscessus ssp abscessus	1	1		Mycobacterium abscessus ssp abscessus BER2 DCSS b	1.96	AUC-10	Mycobacterium abscessus ssp abscessus	Mycobacterium abscessus ssp abscessus	1	1
							Mycobacterium abscessus ssp abscessus BER2 DCSS b	2.12	20	Mycobacterium abscessus ssp abscessus	Mycobacterium abscessus ssp bolletii	0	1		Mycobacterium abscessus RV423_C_I_2011 MVD b	1.97	21	Mycobacterium abscessus	Mycobacterium abscessus ssp massiliense	0	1		Mycobacterium abscessus ssp bolletii Nussb_1110_8168 DCSS b	2.09	27-v2	Mycobacterium abscessus ssp bolletii	Mycobacterium abscessus ssp abscessus	0	1		Mycobacterium abscessus ssp abscessus BER2 DCSS b	2.08	AUC-10	Mycobacterium abscessus ssp abscessus	Mycobacterium abscessus ssp abscessus	1	1
							Mycobacterium abscessus ssp abscessus BER2 DCSS b	2.09	20	Mycobacterium abscessus ssp abscessus	Mycobacterium abscessus ssp bolletii	0	1		Mycobacterium abscessus ssp massiliense DSM 45103T DSM b	2	21	Mycobacterium abscessus ssp massiliense	Mycobacterium abscessus ssp massiliense	1	1		Mycobacterium abscessus ssp abscessus DSM 43493 DSM b	2.17	27-v2	Mycobacterium abscessus ssp abscessus	Mycobacterium abscessus ssp abscessus	1	1		Mycobacterium abscessus ssp abscessus BER2 DCSS b	2.04	AUC-10	Mycobacterium abscessus ssp abscessus	Mycobacterium abscessus ssp abscessus	1	1
							Mycobacterium abscessus ssp abscessus DSM 43493 DSM b	2.03	21	Mycobacterium abscessus ssp abscessus	Mycobacterium abscessus ssp massiliense	0	1		Mycobacterium abscessus ssp abscessus BER2 DCSS b	2.06	22	Mycobacterium abscessus ssp abscessus	Mycobacterium abscessus ssp abscessus	1	1		Mycobacterium abscessus ssp abscessus DSM 43493 DSM b	2.14	27-v2	Mycobacterium abscessus ssp abscessus	Mycobacterium abscessus ssp abscessus	1	1		Mycobacterium abscessus ssp abscessus BER2 DCSS b	1.98	AUC-10	Mycobacterium abscessus ssp abscessus	Mycobacterium abscessus ssp abscessus	1	1
							Mycobacterium abscessus ssp massiliense DSM 45103T DSM b	1.99	21	Mycobacterium abscessus ssp massiliense	Mycobacterium abscessus ssp massiliense	1	1		Mycobacterium abscessus ssp abscessus DSM 43493 DSM b	2.13	22	Mycobacterium abscessus ssp abscessus	Mycobacterium abscessus ssp abscessus	1	1		Mycobacterium abscessus ssp abscessus DSM 43493 DSM b	2.1	27-v2	Mycobacterium abscessus ssp abscessus	Mycobacterium abscessus ssp abscessus	1	1		Mycobacterium abscessus ssp abscessus BER2 DCSS b	2.04	AUC-10	Mycobacterium abscessus ssp abscessus	Mycobacterium abscessus ssp abscessus	1	1
							Mycobacterium abscessus ssp massiliense DSM 45103T DSM b	1.95	21	Mycobacterium abscessus ssp massiliense	Mycobacterium abscessus ssp massiliense	1	1		Mycobacterium abscessus AFB034 MCW b	1.96	22	Mycobacterium abscessus	Mycobacterium abscessus ssp abscessus	0	1		Mycobacterium abscessus ssp abscessus BER2 DCSS b	2.13	27-v2	Mycobacterium abscessus ssp abscessus	Mycobacterium abscessus ssp abscessus	1	1		Mycobacterium abscessus ssp abscessus DSM 43493 DSM b	1.97	AUC-10	Mycobacterium abscessus ssp abscessus	Mycobacterium abscessus ssp abscessus	1	1
							Mycobacterium abscessus ssp bolletii Meche_51906 DCSS b	1.96	21	Mycobacterium abscessus ssp bolletii	Mycobacterium abscessus ssp massiliense	0	1		Mycobacterium abscessus ssp abscessus BER2 DCSS b	2.07	22	Mycobacterium abscessus ssp abscessus	Mycobacterium abscessus ssp abscessus	1	1		Mycobacterium abscessus ssp abscessus DSM 43493 DSM b	2.14	27-v2	Mycobacterium abscessus ssp abscessus	Mycobacterium abscessus ssp abscessus	1	1		Mycobacterium abscessus ssp abscessus DSM 43493 DSM b	1.94	AUC-10	Mycobacterium abscessus ssp abscessus	Mycobacterium abscessus ssp abscessus	1	1
							Mycobacterium abscessus RV423_C_I_2011 MVD b	2.13	21	Mycobacterium abscessus	Mycobacterium abscessus ssp massiliense	0	1		Mycobacterium abscessus ssp abscessus BER2 DCSS b	2.09	22	Mycobacterium abscessus ssp abscessus	Mycobacterium abscessus ssp abscessus	1	1		Mycobacterium abscessus ssp abscessus DSM 43493 DSM b	2.18	27-v2	Mycobacterium abscessus ssp abscessus	Mycobacterium abscessus ssp abscessus	1	1		Mycobacterium abscessus ssp abscessus BER2 DCSS b	1.95	AUC-10	Mycobacterium abscessus ssp abscessus	Mycobacterium abscessus ssp abscessus	1	1
							Mycobacterium abscessus RV423_C_I_2011 MVD b	1.94	21	Mycobacterium abscessus	Mycobacterium abscessus ssp massiliense	0	1		Mycobacterium abscessus ssp abscessus DSM 43493 DSM b	2.11	22	Mycobacterium abscessus ssp abscessus	Mycobacterium abscessus ssp abscessus	1	1		Mycobacterium abscessus ssp abscessus DSM 43493 DSM b	2.13	27-v2	Mycobacterium abscessus ssp abscessus	Mycobacterium abscessus ssp abscessus	1	1		Mycobacterium abscessus ssp bolletii Meche_51906 DCSS b	1.91	AUC-10	Mycobacterium abscessus ssp bolletii	Mycobacterium abscessus ssp abscessus	0	1
							Mycobacterium abscessus ssp massiliense DSM 45103T DSM b	1.95	21	Mycobacterium abscessus ssp massiliense	Mycobacterium abscessus ssp massiliense	1	1		Mycobacterium abscessus ssp abscessus DSM 43493 DSM b	2.15	22	Mycobacterium abscessus ssp abscessus	Mycobacterium abscessus ssp abscessus	1	1		Mycobacterium abscessus ssp abscessus DSM 43493 DSM b	2.04	27-v2	Mycobacterium abscessus ssp abscessus	Mycobacterium abscessus ssp abscessus	1	1		Mycobacterium abscessus ssp abscessus DSM 43493 DSM b	1.97	AUC-10	Mycobacterium abscessus ssp abscessus	Mycobacterium abscessus ssp abscessus	1	1
							Mycobacterium abscessus ssp massiliense DSM 45103T DSM b	1.98	21	Mycobacterium abscessus ssp massiliense	Mycobacterium abscessus ssp massiliense	1	1		Mycobacterium abscessus ssp abscessus BER2 DCSS b	2.06	22	Mycobacterium abscessus ssp abscessus	Mycobacterium abscessus ssp abscessus	1	1		Mycobacterium abscessus ssp abscessus BER2 DCSS b	2.02	27-v2	Mycobacterium abscessus ssp abscessus	Mycobacterium abscessus ssp abscessus	1	1		Mycobacterium abscessus ssp abscessus BER2 DCSS b	1.92	AUC-10	Mycobacterium abscessus ssp abscessus	Mycobacterium abscessus ssp abscessus	1	1
							Mycobacterium abscessus ssp massiliense R5_Paul DCSS b	2.02	21	Mycobacterium abscessus ssp massiliense	Mycobacterium abscessus ssp massiliense	1	1		Mycobacterium abscessus ssp abscessus BER2 DCSS b	2.09	22	Mycobacterium abscessus ssp abscessus	Mycobacterium abscessus ssp abscessus	1	1		Mycobacterium abscessus ssp abscessus BER2 DCSS b	2.12	27-v2	Mycobacterium abscessus ssp abscessus	Mycobacterium abscessus ssp abscessus	1	1		Mycobacterium abscessus ssp abscessus BER2 DCSS b	1.93	AUC-10	Mycobacterium abscessus ssp abscessus	Mycobacterium abscessus ssp abscessus	1	1
							Mycobacterium abscessus ssp massiliense DSM 45103T DSM b	2	21	Mycobacterium abscessus ssp massiliense	Mycobacterium abscessus ssp massiliense	1	1		Mycobacterium abscessus ssp abscessus BER2 DCSS b	2.13	22	Mycobacterium abscessus ssp abscessus	Mycobacterium abscessus ssp abscessus	1	1		Mycobacterium abscessus ssp abscessus DSM 43493 DSM b	1.98	27-v2	Mycobacterium abscessus ssp abscessus	Mycobacterium abscessus ssp abscessus	1	1		Mycobacterium abscessus ssp abscessus BER2 DCSS b	2	AUC-10	Mycobacterium abscessus ssp abscessus	Mycobacterium abscessus ssp abscessus	1	1
							Mycobacterium abscessus ssp massiliense DSM 45103T DSM b	2.04	21	Mycobacterium abscessus ssp massiliense	Mycobacterium abscessus ssp massiliense	1	1		Mycobacterium abscessus ssp abscessus BER2 DCSS b	2.14	22	Mycobacterium abscessus ssp abscessus	Mycobacterium abscessus ssp abscessus	1	1		Mycobacterium abscessus ssp bolletii Meche_51906 DCSS b	1.94	30-v2	Mycobacterium abscessus ssp bolletii	Mycobacterium abscessus ssp abscessus	0	1		Mycobacterium abscessus ssp abscessus BER2 DCSS b	1.97	AUC-10	Mycobacterium abscessus ssp abscessus	Mycobacterium abscessus ssp abscessus	1	1
							Mycobacterium abscessus RV423_C_I_2011 MVD b	1.91	21	Mycobacterium abscessus	Mycobacterium abscessus ssp massiliense	0	1		Mycobacterium abscessus ssp abscessus BER2 DCSS b	2.13	22	Mycobacterium abscessus ssp abscessus	Mycobacterium abscessus ssp abscessus	1	1		Mycobacterium abscessus ssp abscessus DSM 43493 DSM b	1.9	30-v2	Mycobacterium abscessus ssp abscessus	Mycobacterium abscessus ssp abscessus	1	1		Mycobacterium abscessus ssp massiliense DSM 45103T DSM b	2	AUC-11	Mycobacterium abscessus ssp massiliense	Mycobacterium abscessus ssp massiliense	1	1
							Mycobacterium abscessus RV423_C_I_2011 MVD b	2.1	21	Mycobacterium abscessus	Mycobacterium abscessus ssp massiliense	0	1		Mycobacterium abscessus ssp abscessus DSM 43493 DSM b	2.17	22	Mycobacterium abscessus ssp abscessus	Mycobacterium abscessus ssp abscessus	1	1		Mycobacterium abscessus ssp abscessus DSM 43493 DSM b	1.96	30-v2	Mycobacterium abscessus ssp abscessus	Mycobacterium abscessus ssp abscessus	1	1		Mycobacterium abscessus ssp massiliense DSM 45103T DSM b	2.1	AUC-11	Mycobacterium abscessus ssp massiliense	Mycobacterium abscessus ssp massiliense	1	1
							Mycobacterium abscessus ssp massiliense DSM 45103T DSM b	1.88	21	Mycobacterium abscessus ssp massiliense	Mycobacterium abscessus ssp massiliense	1	1		Mycobacterium abscessus ssp abscessus BER2 DCSS b	2.15	22	Mycobacterium abscessus ssp abscessus	Mycobacterium abscessus ssp abscessus	1	1		Mycobacterium abscessus ssp abscessus DSM 43493 DSM b	1.95	30-v2	Mycobacterium abscessus ssp abscessus	Mycobacterium abscessus ssp abscessus	1	1		Mycobacterium abscessus ssp massiliense DSM 45103T DSM b	2.09	AUC-11	Mycobacterium abscessus ssp massiliense	Mycobacterium abscessus ssp massiliense	1	1
							Mycobacterium abscessus ssp massiliense DSM 45103T DSM b	2.01	21	Mycobacterium abscessus ssp massiliense	Mycobacterium abscessus ssp massiliense	1	1		Mycobacterium abscessus ssp abscessus BER2 DCSS b	2.14	22	Mycobacterium abscessus ssp abscessus	Mycobacterium abscessus ssp abscessus	1	1		Mycobacterium abscessus ssp abscessus BER2 DCSS b	1.92	30-v2	Mycobacterium abscessus ssp abscessus	Mycobacterium abscessus ssp abscessus	1	1		Mycobacterium abscessus ssp massiliense DSM 45103T DSM b	1.95	AUC-11	Mycobacterium abscessus ssp massiliense	Mycobacterium abscessus ssp massiliense	1	1
							Mycobacterium abscessus RV423_C_I_2011 MVD b	2.03	21	Mycobacterium abscessus	Mycobacterium abscessus ssp massiliense	0	1		Mycobacterium abscessus ssp abscessus BER2 DCSS b	2.14	22	Mycobacterium abscessus ssp abscessus	Mycobacterium abscessus ssp abscessus	1	1		Mycobacterium abscessus ssp abscessus DSM 43493 DSM b	1.88	30-v2	Mycobacterium abscessus ssp abscessus	Mycobacterium abscessus ssp abscessus	1	1		Mycobacterium abscessus ssp abscessus BER2 DCSS b	2.02	AUC-11	Mycobacterium abscessus ssp abscessus	Mycobacterium abscessus ssp massiliense	0	1
							Mycobacterium abscessus E_09_2006 BSI	1.89	21	Mycobacterium abscessus	Mycobacterium abscessus ssp massiliense	0	1		Mycobacterium abscessus ssp abscessus DSM 43493 DSM b	2.01	22	Mycobacterium abscessus ssp abscessus	Mycobacterium abscessus ssp abscessus	1	1		Mycobacterium abscessus ssp abscessus BER2 DCSS b	1.97	30-v2	Mycobacterium abscessus ssp abscessus	Mycobacterium abscessus ssp abscessus	1	1		Mycobacterium abscessus ssp abscessus BER2 DCSS b	1.86	AUC-11	Mycobacterium abscessus ssp abscessus	Mycobacterium abscessus ssp massiliense	0	1
							Mycobacterium abscessus RV423_C_I_2011 MVD b	1.92	21	Mycobacterium abscessus	Mycobacterium abscessus ssp massiliense	0	1		Mycobacterium abscessus ssp abscessus DSM 43493 DSM b	2.1	22	Mycobacterium abscessus ssp abscessus	Mycobacterium abscessus ssp abscessus	1	1		Mycobacterium abscessus ssp abscessus DSM 43493 DSM b	1.95	30-v2	Mycobacterium abscessus ssp abscessus	Mycobacterium abscessus ssp abscessus	1	1		Mycobacterium abscessus ssp massiliense DSM 45103T DSM b	2.08	AUC-11	Mycobacterium abscessus ssp massiliense	Mycobacterium abscessus ssp massiliense	1	1
							Mycobacterium abscessus 121126_1 UOK b	2.04	21	Mycobacterium abscessus	Mycobacterium abscessus ssp massiliense	0	1		Mycobacterium abscessus ssp abscessus BER2 DCSS b	2.27	22	Mycobacterium abscessus ssp abscessus	Mycobacterium abscessus ssp abscessus	1	1		Mycobacterium abscessus ssp abscessus BER2 DCSS b	1.95	30-v2	Mycobacterium abscessus ssp abscessus	Mycobacterium abscessus ssp abscessus	1	1		Mycobacterium abscessus ssp massiliense DSM 45103T DSM b	1.89	AUC-11	Mycobacterium abscessus ssp massiliense	Mycobacterium abscessus ssp massiliense	1	1
							Mycobacterium abscessus RV423_C_I_2011 MVD b	2	21	Mycobacterium abscessus	Mycobacterium abscessus ssp massiliense	0	1		Mycobacterium abscessus ssp abscessus BER2 DCSS b	2.02	22	Mycobacterium abscessus ssp abscessus	Mycobacterium abscessus ssp abscessus	1	1		Mycobacterium abscessus ssp massiliense DSM 45103T DSM b	2.01	AUC-1	Mycobacterium abscessus ssp massiliense	Mycobacterium abscessus ssp massiliense	1	1		Mycobacterium abscessus ssp massiliense DSM 45103T DSM b	2.01	AUC-11	Mycobacterium abscessus ssp massiliense	Mycobacterium abscessus ssp massiliense	1	1
							Mycobacterium abscessus RV423_C_I_2011 MVD b	2.07	21	Mycobacterium abscessus	Mycobacterium abscessus ssp massiliense	0	1		Mycobacterium abscessus ssp abscessus DSM 43493 DSM b	2.07	22	Mycobacterium abscessus ssp abscessus	Mycobacterium abscessus ssp abscessus	1	1		Mycobacterium abscessus ssp abscessus DSM 43493 DSM b	1.91	AUC-1	Mycobacterium abscessus ssp abscessus	Mycobacterium abscessus ssp massiliense	0	1		Mycobacterium abscessus ssp massiliense DSM 45103T DSM b	1.99	AUC-11	Mycobacterium abscessus ssp massiliense	Mycobacterium abscessus ssp massiliense	1	1
							Mycobacterium abscessus RV423_C_I_2011 MVD b	1.97	21	Mycobacterium abscessus	Mycobacterium abscessus ssp massiliense	0	1		Mycobacterium abscessus ssp abscessus BER2 DCSS b	2.07	22	Mycobacterium abscessus ssp abscessus	Mycobacterium abscessus ssp abscessus	1	1		Mycobacterium abscessus ssp abscessus DSM 43493 DSM b	1.86	AUC-1	Mycobacterium abscessus ssp abscessus	Mycobacterium abscessus ssp massiliense	0	1		Mycobacterium abscessus ssp abscessus BER2 DCSS b	1.98	AUC-11	Mycobacterium abscessus ssp abscessus	Mycobacterium abscessus ssp massiliense	0	1
							Mycobacterium abscessus ssp massiliense DSM 45103T DSM b	2	21	Mycobacterium abscessus ssp massiliense	Mycobacterium abscessus ssp massiliense	1	1		Mycobacterium abscessus ssp abscessus BER2 DCSS b	2.12	22	Mycobacterium abscessus ssp abscessus	Mycobacterium abscessus ssp abscessus	1	1		Mycobacterium abscessus ssp bolletii Meche_51906 DCSS b	1.87	AUC-1	Mycobacterium abscessus ssp bolletii	Mycobacterium abscessus ssp massiliense	0	1		Mycobacterium abscessus ssp abscessus BER2 DCSS b	1.98	AUC-11	Mycobacterium abscessus ssp abscessus	Mycobacterium abscessus ssp massiliense	0	1
							Mycobacterium abscessus ssp abscessus BER2 DCSS b	2.06	22	Mycobacterium abscessus ssp abscessus	Mycobacterium abscessus ssp abscessus	1	1		Mycobacterium abscessus ssp abscessus BER2 DCSS b	2.08	22	Mycobacterium abscessus ssp abscessus	Mycobacterium abscessus ssp abscessus	1	1		Mycobacterium abscessus ssp massiliense DSM 45103T DSM b	1.87	AUC-1	Mycobacterium abscessus ssp massiliense	Mycobacterium abscessus ssp massiliense	1	1		Mycobacterium abscessus ssp massiliense DSM 45103T DSM b	2.08	AUC-11	Mycobacterium abscessus ssp massiliense	Mycobacterium abscessus ssp massiliense	1	1
							Mycobacterium abscessus ssp abscessus DSM 43493 DSM b	2.13	22	Mycobacterium abscessus ssp abscessus	Mycobacterium abscessus ssp abscessus	1	1		Mycobacterium abscessus ssp massiliense DSM 45103T DSM b	1.83	23	Mycobacterium abscessus ssp massiliense	Mycobacterium abscessus ssp bolletii	0	1		Mycobacterium abscessus ssp massiliense DSM 45103T DSM b	2.01	AUC-1	Mycobacterium abscessus ssp massiliense	Mycobacterium abscessus ssp massiliense	1	1		Mycobacterium abscessus ssp massiliense DSM 45103T DSM b	2.14	AUC-11	Mycobacterium abscessus ssp massiliense	Mycobacterium abscessus ssp massiliense	1	1
							Mycobacterium abscessus AFB034 MCW b	1.96	22	Mycobacterium abscessus	Mycobacterium abscessus ssp abscessus	0	1		Mycobacterium abscessus ssp massiliense DSM 45103T DSM b	1.91	23	Mycobacterium abscessus ssp massiliense	Mycobacterium abscessus ssp bolletii	0	1		Mycobacterium abscessus ssp massiliense DSM 45103T DSM b	2	AUC-1	Mycobacterium abscessus ssp massiliense	Mycobacterium abscessus ssp massiliense	1	1		Mycobacterium abscessus ssp abscessus BER2 DCSS b	1.91	AUC-12--coh	Mycobacterium abscessus ssp abscessus	Mycobacterium abscessus ssp bolletii	0	1
							Mycobacterium abscessus ssp abscessus BER2 DCSS b	2.07	22	Mycobacterium abscessus ssp abscessus	Mycobacterium abscessus ssp abscessus	1	1		Mycobacterium abscessus ssp massiliense DSM 45103T DSM b	1.93	23	Mycobacterium abscessus ssp massiliense	Mycobacterium abscessus ssp bolletii	0	1		Mycobacterium abscessus ssp massiliense DSM 45103T DSM b	1.93	AUC-1	Mycobacterium abscessus ssp massiliense	Mycobacterium abscessus ssp massiliense	1	1		Mycobacterium abscessus ssp abscessus BER2 DCSS b	1.9	AUC-12--coh	Mycobacterium abscessus ssp abscessus	Mycobacterium abscessus ssp bolletii	0	1
							Mycobacterium abscessus ssp abscessus BER2 DCSS b	2.09	22	Mycobacterium abscessus ssp abscessus	Mycobacterium abscessus ssp abscessus	1	1		Mycobacterium abscessus ssp massiliense DSM 45103T DSM b	1.92	23	Mycobacterium abscessus ssp massiliense	Mycobacterium abscessus ssp bolletii	0	1		Mycobacterium abscessus ssp abscessus BER2 DCSS b	1.96	AUC-10	Mycobacterium abscessus ssp abscessus	Mycobacterium abscessus ssp abscessus	1	1		Mycobacterium abscessus ssp abscessus DSM 43493 DSM b	1.89	AUC-12--coh	Mycobacterium abscessus ssp abscessus	Mycobacterium abscessus ssp bolletii	0	1
							Mycobacterium abscessus ssp abscessus DSM 43493 DSM b	2.11	22	Mycobacterium abscessus ssp abscessus	Mycobacterium abscessus ssp abscessus	1	1		Mycobacterium abscessus 121126_1 UOK b	1.88	23	Mycobacterium abscessus	Mycobacterium abscessus ssp bolletii	0	1		Mycobacterium abscessus ssp abscessus BER2 DCSS b	2.08	AUC-10	Mycobacterium abscessus ssp abscessus	Mycobacterium abscessus ssp abscessus	1	1		Mycobacterium abscessus ssp abscessus DSM 43493 DSM b	1.91	AUC-12--coh	Mycobacterium abscessus ssp abscessus	Mycobacterium abscessus ssp bolletii	0	1
							Mycobacterium abscessus ssp abscessus DSM 43493 DSM b	2.15	22	Mycobacterium abscessus ssp abscessus	Mycobacterium abscessus ssp abscessus	1	1		Mycobacterium abscessus RV423_C_I_2011 MVD b	1.99	23	Mycobacterium abscessus	Mycobacterium abscessus ssp bolletii	0	1		Mycobacterium abscessus ssp abscessus BER2 DCSS b	2.04	AUC-10	Mycobacterium abscessus ssp abscessus	Mycobacterium abscessus ssp abscessus	1	1		Mycobacterium abscessus ssp abscessus DSM 43493 DSM b	1.98	AUC-12--coh	Mycobacterium abscessus ssp abscessus	Mycobacterium abscessus ssp bolletii	0	1
							Mycobacterium abscessus ssp abscessus BER2 DCSS b	2.06	22	Mycobacterium abscessus ssp abscessus	Mycobacterium abscessus ssp abscessus	1	1		Mycobacterium abscessus ssp abscessus DSM 43493 DSM b	1.84	23	Mycobacterium abscessus ssp abscessus	Mycobacterium abscessus ssp bolletii	0	1		Mycobacterium abscessus ssp abscessus BER2 DCSS b	1.98	AUC-10	Mycobacterium abscessus ssp abscessus	Mycobacterium abscessus ssp abscessus	1	1		Mycobacterium abscessus ssp bolletii Meche_51906 DCSS b	1.81	AUC-12--coh	Mycobacterium abscessus ssp bolletii	Mycobacterium abscessus ssp bolletii	1	1
							Mycobacterium abscessus ssp abscessus BER2 DCSS b	2.09	22	Mycobacterium abscessus ssp abscessus	Mycobacterium abscessus ssp abscessus	1	1		Mycobacterium abscessus RV423_C_I_2011 MVD b	1.84	23	Mycobacterium abscessus	Mycobacterium abscessus ssp bolletii	0	1		Mycobacterium abscessus ssp abscessus BER2 DCSS b	2.04	AUC-10	Mycobacterium abscessus ssp abscessus	Mycobacterium abscessus ssp abscessus	1	1		Mycobacterium abscessus ssp abscessus BER2 DCSS b	1.83	AUC-12--coh	Mycobacterium abscessus ssp abscessus	Mycobacterium abscessus ssp bolletii	0	1
							Mycobacterium abscessus ssp abscessus BER2 DCSS b	2.13	22	Mycobacterium abscessus ssp abscessus	Mycobacterium abscessus ssp abscessus	1	1		Mycobacterium abscessus ssp massiliense DSM 45103T DSM b	1.91	23	Mycobacterium abscessus ssp massiliense	Mycobacterium abscessus ssp bolletii	0	1		Mycobacterium abscessus ssp abscessus DSM 43493 DSM b	1.97	AUC-10	Mycobacterium abscessus ssp abscessus	Mycobacterium abscessus ssp abscessus	1	1		Mycobacterium abscessus ssp abscessus BER2 DCSS b	2	AUC-12--coh	Mycobacterium abscessus ssp abscessus	Mycobacterium abscessus ssp bolletii	0	1
							Mycobacterium abscessus ssp abscessus BER2 DCSS b	2.14	22	Mycobacterium abscessus ssp abscessus	Mycobacterium abscessus ssp abscessus	1	1		Mycobacterium abscessus ssp massiliense DSM 45103T DSM b	1.87	23	Mycobacterium abscessus ssp massiliense	Mycobacterium abscessus ssp bolletii	0	1		Mycobacterium abscessus ssp abscessus DSM 43493 DSM b	1.94	AUC-10	Mycobacterium abscessus ssp abscessus	Mycobacterium abscessus ssp abscessus	1	1		Mycobacterium abscessus ssp abscessus BER2 DCSS b	2.04	AUC-12--coh	Mycobacterium abscessus ssp abscessus	Mycobacterium abscessus ssp bolletii	0	1
							Mycobacterium abscessus ssp abscessus BER2 DCSS b	2.13	22	Mycobacterium abscessus ssp abscessus	Mycobacterium abscessus ssp abscessus	1	1		Mycobacterium abscessus RV423_C_I_2011 MVD b	1.87	23	Mycobacterium abscessus	Mycobacterium abscessus ssp bolletii	0	1		Mycobacterium abscessus ssp abscessus BER2 DCSS b	1.95	AUC-10	Mycobacterium abscessus ssp abscessus	Mycobacterium abscessus ssp abscessus	1	1		Mycobacterium abscessus ssp abscessus BER2 DCSS b	1.86	AUC-12--coh	Mycobacterium abscessus ssp abscessus	Mycobacterium abscessus ssp bolletii	0	1
							Mycobacterium abscessus ssp abscessus DSM 43493 DSM b	2.17	22	Mycobacterium abscessus ssp abscessus	Mycobacterium abscessus ssp abscessus	1	1		Mycobacterium abscessus ssp massiliense DSM 45103T DSM b	1.92	23	Mycobacterium abscessus ssp massiliense	Mycobacterium abscessus ssp bolletii	0	1		Mycobacterium abscessus ssp bolletii Meche_51906 DCSS b	1.91	AUC-10	Mycobacterium abscessus ssp bolletii	Mycobacterium abscessus ssp abscessus	0	1		Mycobacterium abscessus ssp abscessus BER2 DCSS b	1.9	AUC-12--coh	Mycobacterium abscessus ssp abscessus	Mycobacterium abscessus ssp bolletii	0	1
							Mycobacterium abscessus ssp abscessus BER2 DCSS b	2.15	22	Mycobacterium abscessus ssp abscessus	Mycobacterium abscessus ssp abscessus	1	1		Mycobacterium abscessus RV423_C_I_2011 MVD b	1.86	23	Mycobacterium abscessus	Mycobacterium abscessus ssp bolletii	0	1		Mycobacterium abscessus ssp abscessus DSM 43493 DSM b	1.97	AUC-10	Mycobacterium abscessus ssp abscessus	Mycobacterium abscessus ssp abscessus	1	1		Mycobacterium abscessus ssp massiliense DSM 45103T DSM b	2.03	AUC-2	Mycobacterium abscessus ssp massiliense	Mycobacterium abscessus ssp abscessus	0	1
							Mycobacterium abscessus ssp abscessus BER2 DCSS b	2.14	22	Mycobacterium abscessus ssp abscessus	Mycobacterium abscessus ssp abscessus	1	1		Mycobacterium abscessus ssp massiliense DSM 45103T DSM b	1.94	23	Mycobacterium abscessus ssp massiliense	Mycobacterium abscessus ssp bolletii	0	1		Mycobacterium abscessus ssp abscessus BER2 DCSS b	1.92	AUC-10	Mycobacterium abscessus ssp abscessus	Mycobacterium abscessus ssp abscessus	1	1		Mycobacterium abscessus ssp massiliense DSM 45103T DSM b	2.04	AUC-2	Mycobacterium abscessus ssp massiliense	Mycobacterium abscessus ssp abscessus	0	1
							Mycobacterium abscessus ssp abscessus BER2 DCSS b	2.14	22	Mycobacterium abscessus ssp abscessus	Mycobacterium abscessus ssp abscessus	1	1		Mycobacterium abscessus ssp massiliense DSM 45103T DSM b	1.84	23	Mycobacterium abscessus ssp massiliense	Mycobacterium abscessus ssp bolletii	0	1		Mycobacterium abscessus ssp abscessus BER2 DCSS b	1.93	AUC-10	Mycobacterium abscessus ssp abscessus	Mycobacterium abscessus ssp abscessus	1	1		Mycobacterium abscessus ssp massiliense DSM 45103T DSM b	1.92	AUC-2	Mycobacterium abscessus ssp massiliense	Mycobacterium abscessus ssp abscessus	0	1
							Mycobacterium abscessus ssp abscessus DSM 43493 DSM b	2.01	22	Mycobacterium abscessus ssp abscessus	Mycobacterium abscessus ssp abscessus	1	1		Mycobacterium abscessus ssp abscessus DSM 43493 DSM b	1.99	24	Mycobacterium abscessus ssp abscessus	Mycobacterium abscessus ssp bolletii	0	1		Mycobacterium abscessus ssp abscessus BER2 DCSS b	2	AUC-10	Mycobacterium abscessus ssp abscessus	Mycobacterium abscessus ssp abscessus	1	1		Mycobacterium abscessus ssp massiliense DSM 45103T DSM b	2	AUC-2	Mycobacterium abscessus ssp massiliense	Mycobacterium abscessus ssp abscessus	0	1
							Mycobacterium abscessus ssp abscessus DSM 43493 DSM b	2.1	22	Mycobacterium abscessus ssp abscessus	Mycobacterium abscessus ssp abscessus	1	1		Mycobacterium abscessus ssp abscessus DSM 43493 DSM b	1.95	24	Mycobacterium abscessus ssp abscessus	Mycobacterium abscessus ssp bolletii	0	1		Mycobacterium abscessus ssp abscessus BER2 DCSS b	1.97	AUC-10	Mycobacterium abscessus ssp abscessus	Mycobacterium abscessus ssp abscessus	1	1		Mycobacterium abscessus ssp massiliense DSM 45103T DSM b	2.03	AUC-2	Mycobacterium abscessus ssp massiliense	Mycobacterium abscessus ssp abscessus	0	1
							Mycobacterium abscessus ssp abscessus BER2 DCSS b	2.27	22	Mycobacterium abscessus ssp abscessus	Mycobacterium abscessus ssp abscessus	1	1		Mycobacterium abscessus AFB034 MCW b	1.95	24	Mycobacterium abscessus	Mycobacterium abscessus ssp bolletii	0	1		Mycobacterium abscessus ssp massiliense DSM 45103T DSM b	2	AUC-11	Mycobacterium abscessus ssp massiliense	Mycobacterium abscessus ssp massiliense	1	1		Mycobacterium abscessus ssp massiliense DSM 45103T DSM b	2.04	AUC-2	Mycobacterium abscessus ssp massiliense	Mycobacterium abscessus ssp abscessus	0	1
							Mycobacterium abscessus ssp abscessus BER2 DCSS b	2.02	22	Mycobacterium abscessus ssp abscessus	Mycobacterium abscessus ssp abscessus	1	1		Mycobacterium abscessus ssp abscessus DSM 43493 DSM b	2.05	24	Mycobacterium abscessus ssp abscessus	Mycobacterium abscessus ssp bolletii	0	1		Mycobacterium abscessus ssp massiliense DSM 45103T DSM b	2.1	AUC-11	Mycobacterium abscessus ssp massiliense	Mycobacterium abscessus ssp massiliense	1	1		Mycobacterium abscessus ssp massiliense DSM 45103T DSM b	2.04	AUC-2	Mycobacterium abscessus ssp massiliense	Mycobacterium abscessus ssp abscessus	0	1
							Mycobacterium abscessus ssp abscessus DSM 43493 DSM b	2.07	22	Mycobacterium abscessus ssp abscessus	Mycobacterium abscessus ssp abscessus	1	1		Mycobacterium abscessus ssp abscessus DSM 43493 DSM b	2.08	24	Mycobacterium abscessus ssp abscessus	Mycobacterium abscessus ssp bolletii	0	1		Mycobacterium abscessus ssp massiliense DSM 45103T DSM b	2.09	AUC-11	Mycobacterium abscessus ssp massiliense	Mycobacterium abscessus ssp massiliense	1	1		Mycobacterium abscessus ssp abscessus BER2 DCSS b	2.08	AUC-2	Mycobacterium abscessus ssp abscessus	Mycobacterium abscessus ssp abscessus	1	1
							Mycobacterium abscessus ssp abscessus BER2 DCSS b	2.07	22	Mycobacterium abscessus ssp abscessus	Mycobacterium abscessus ssp abscessus	1	1		Mycobacterium abscessus ssp abscessus DSM 43493 DSM b	2.07	24	Mycobacterium abscessus ssp abscessus	Mycobacterium abscessus ssp bolletii	0	1		Mycobacterium abscessus ssp massiliense DSM 45103T DSM b	1.95	AUC-11	Mycobacterium abscessus ssp massiliense	Mycobacterium abscessus ssp massiliense	1	1		Mycobacterium abscessus ssp abscessus BER2 DCSS b	1.93	AUC-2	Mycobacterium abscessus ssp abscessus	Mycobacterium abscessus ssp abscessus	1	1
							Mycobacterium abscessus ssp abscessus BER2 DCSS b	2.12	22	Mycobacterium abscessus ssp abscessus	Mycobacterium abscessus ssp abscessus	1	1		Mycobacterium abscessus ssp abscessus DSM 43493 DSM b	2.07	24	Mycobacterium abscessus ssp abscessus	Mycobacterium abscessus ssp bolletii	0	1		Mycobacterium abscessus ssp abscessus BER2 DCSS b	2.02	AUC-11	Mycobacterium abscessus ssp abscessus	Mycobacterium abscessus ssp massiliense	0	1		Mycobacterium abscessus ssp massiliense DSM 45103T DSM b	2.06	AUC-2	Mycobacterium abscessus ssp massiliense	Mycobacterium abscessus ssp abscessus	0	1
							Mycobacterium abscessus ssp abscessus BER2 DCSS b	2.08	22	Mycobacterium abscessus ssp abscessus	Mycobacterium abscessus ssp abscessus	1	1		Mycobacterium abscessus ssp abscessus DSM 43493 DSM b	1.98	24	Mycobacterium abscessus ssp abscessus	Mycobacterium abscessus ssp bolletii	0	1		Mycobacterium abscessus ssp abscessus BER2 DCSS b	1.86	AUC-11	Mycobacterium abscessus ssp abscessus	Mycobacterium abscessus ssp massiliense	0	1		Mycobacterium abscessus ssp massiliense DSM 45103T DSM b	2.03	AUC-2	Mycobacterium abscessus ssp massiliense	Mycobacterium abscessus ssp abscessus	0	1
							Mycobacterium abscessus ssp bolletii Meche_51906 DCSS b	1.8	23	Mycobacterium abscessus ssp bolletii	Mycobacterium abscessus ssp bolletii	1	1		Mycobacterium abscessus ssp abscessus DSM 43493 DSM b	2.05	24	Mycobacterium abscessus ssp abscessus	Mycobacterium abscessus ssp bolletii	0	1		Mycobacterium abscessus ssp massiliense DSM 45103T DSM b	2.08	AUC-11	Mycobacterium abscessus ssp massiliense	Mycobacterium abscessus ssp massiliense	1	1		Mycobacterium abscessus ssp massiliense DSM 45103T DSM b	2.04	AUC-2	Mycobacterium abscessus ssp massiliense	Mycobacterium abscessus ssp abscessus	0	1
							Mycobacterium abscessus RV423_C_I_2011 MVD b	1.73	23	Mycobacterium abscessus	Mycobacterium abscessus ssp bolletii	0	1		Mycobacterium abscessus ssp abscessus DSM 43493 DSM b	2.04	24	Mycobacterium abscessus ssp abscessus	Mycobacterium abscessus ssp bolletii	0	1		Mycobacterium abscessus ssp massiliense DSM 45103T DSM b	1.89	AUC-11	Mycobacterium abscessus ssp massiliense	Mycobacterium abscessus ssp massiliense	1	1		Mycobacterium abscessus ssp massiliense DSM 45103T DSM b	2.06	AUC-2	Mycobacterium abscessus ssp massiliense	Mycobacterium abscessus ssp abscessus	0	1
							Mycobacterium abscessus ssp massiliense DSM 45103T DSM b	1.83	23	Mycobacterium abscessus ssp massiliense	Mycobacterium abscessus ssp bolletii	0	1		Mycobacterium abscessus ssp abscessus DSM 43493 DSM b	2.12	24	Mycobacterium abscessus ssp abscessus	Mycobacterium abscessus ssp bolletii	0	1		Mycobacterium abscessus ssp massiliense DSM 45103T DSM b	2.01	AUC-11	Mycobacterium abscessus ssp massiliense	Mycobacterium abscessus ssp massiliense	1	1		Mycobacterium abscessus ssp massiliense DSM 45103T DSM b	1.99	AUC-2	Mycobacterium abscessus ssp massiliense	Mycobacterium abscessus ssp abscessus	0	1
							Mycobacterium abscessus ssp massiliense DSM 45103T DSM b	1.91	23	Mycobacterium abscessus ssp massiliense	Mycobacterium abscessus ssp bolletii	0	1		Mycobacterium abscessus ssp abscessus BER2 DCSS b	2.04	24	Mycobacterium abscessus ssp abscessus	Mycobacterium abscessus ssp bolletii	0	1		Mycobacterium abscessus ssp massiliense DSM 45103T DSM b	1.99	AUC-11	Mycobacterium abscessus ssp massiliense	Mycobacterium abscessus ssp massiliense	1	1		Mycobacterium abscessus ssp massiliense DSM 45103T DSM b	1.94	AUC-2	Mycobacterium abscessus ssp massiliense	Mycobacterium abscessus ssp abscessus	0	1
							Mycobacterium abscessus ssp massiliense DSM 45103T DSM b	1.93	23	Mycobacterium abscessus ssp massiliense	Mycobacterium abscessus ssp bolletii	0	1		Mycobacterium abscessus 9157436 MVD b	1.83	24	Mycobacterium abscessus	Mycobacterium abscessus ssp bolletii	0	1		Mycobacterium abscessus ssp abscessus BER2 DCSS b	1.98	AUC-11	Mycobacterium abscessus ssp abscessus	Mycobacterium abscessus ssp massiliense	0	1		Mycobacterium abscessus ssp massiliense DSM 45103T DSM b	1.98	AUC-2	Mycobacterium abscessus ssp massiliense	Mycobacterium abscessus ssp abscessus	0	1
							Mycobacterium abscessus ssp massiliense DSM 45103T DSM b	1.78	23	Mycobacterium abscessus ssp massiliense	Mycobacterium abscessus ssp bolletii	0	1		Mycobacterium abscessus ssp abscessus DSM 43493 DSM b	1.94	24	Mycobacterium abscessus ssp abscessus	Mycobacterium abscessus ssp bolletii	0	1		Mycobacterium abscessus ssp abscessus BER2 DCSS b	1.98	AUC-11	Mycobacterium abscessus ssp abscessus	Mycobacterium abscessus ssp massiliense	0	1		Mycobacterium abscessus ssp massiliense DSM 45103T DSM b	1.89	AUC-2	Mycobacterium abscessus ssp massiliense	Mycobacterium abscessus ssp abscessus	0	1
							Mycobacterium abscessus ssp massiliense DSM 45103T DSM b	1.92	23	Mycobacterium abscessus ssp massiliense	Mycobacterium abscessus ssp bolletii	0	1		Mycobacterium abscessus ssp abscessus DSM 43493 DSM b	1.96	24	Mycobacterium abscessus ssp abscessus	Mycobacterium abscessus ssp bolletii	0	1		Mycobacterium abscessus ssp abscessus BER2 DCSS b	1.78	AUC-11	Mycobacterium abscessus ssp abscessus	Mycobacterium abscessus ssp massiliense	0	1		Mycobacterium abscessus ssp massiliense DSM 45103T DSM b	2.01	AUC-2	Mycobacterium abscessus ssp massiliense	Mycobacterium abscessus ssp abscessus	0	1
							Mycobacterium abscessus 121126_1 UOK b	1.88	23	Mycobacterium abscessus	Mycobacterium abscessus ssp bolletii	0	1		Mycobacterium abscessus ssp abscessus DSM 43493 DSM b	1.94	24	Mycobacterium abscessus ssp abscessus	Mycobacterium abscessus ssp bolletii	0	1		Mycobacterium abscessus ssp massiliense DSM 45103T DSM b	2.08	AUC-11	Mycobacterium abscessus ssp massiliense	Mycobacterium abscessus ssp massiliense	1	1		Mycobacterium abscessus ssp abscessus DSM 43493 DSM b	2.01	AUC-3	Mycobacterium abscessus ssp abscessus	Mycobacterium abscessus ssp abscessus	1	1
							Mycobacterium abscessus RV423_C_I_2011 MVD b	1.99	23	Mycobacterium abscessus	Mycobacterium abscessus ssp bolletii	0	1		Mycobacterium abscessus ssp abscessus DSM 43493 DSM b	1.96	24	Mycobacterium abscessus ssp abscessus	Mycobacterium abscessus ssp bolletii	0	1		Mycobacterium abscessus ssp massiliense DSM 45103T DSM b	2.14	AUC-11	Mycobacterium abscessus ssp massiliense	Mycobacterium abscessus ssp massiliense	1	1		Mycobacterium abscessus ssp abscessus BER2 DCSS b	2.05	AUC-3	Mycobacterium abscessus ssp abscessus	Mycobacterium abscessus ssp abscessus	1	1
							Mycobacterium abscessus ssp abscessus DSM 43493 DSM b	1.84	23	Mycobacterium abscessus ssp abscessus	Mycobacterium abscessus ssp bolletii	0	1		Mycobacterium abscessus ssp abscessus DSM 43493 DSM b	1.92	24	Mycobacterium abscessus ssp abscessus	Mycobacterium abscessus ssp bolletii	0	1		Mycobacterium abscessus ssp abscessus BER2 DCSS b	1.91	AUC-12--coh	Mycobacterium abscessus ssp abscessus	Mycobacterium abscessus ssp bolletii	0	1		Mycobacterium abscessus ssp abscessus BER2 DCSS b	2.09	AUC-3	Mycobacterium abscessus ssp abscessus	Mycobacterium abscessus ssp abscessus	1	1
							Mycobacterium abscessus RV423_C_I_2011 MVD b	1.77	23	Mycobacterium abscessus	Mycobacterium abscessus ssp bolletii	0	1		Mycobacterium abscessus ssp abscessus DSM 43493 DSM b	2	24	Mycobacterium abscessus ssp abscessus	Mycobacterium abscessus ssp bolletii	0	1		Mycobacterium abscessus ssp abscessus BER2 DCSS b	1.9	AUC-12--coh	Mycobacterium abscessus ssp abscessus	Mycobacterium abscessus ssp bolletii	0	1		Mycobacterium abscessus ssp abscessus BER2 DCSS b	2.07	AUC-3	Mycobacterium abscessus ssp abscessus	Mycobacterium abscessus ssp abscessus	1	1
							Mycobacterium abscessus ssp massiliense 20011177 DCSS b	1.67	23	Mycobacterium abscessus ssp massiliense	Mycobacterium abscessus ssp bolletii	0	1		Mycobacterium abscessus ssp abscessus DSM 43493 DSM b	2	24	Mycobacterium abscessus ssp abscessus	Mycobacterium abscessus ssp bolletii	0	1		Mycobacterium abscessus ssp abscessus DSM 44196T DSM b	1.68	AUC-12--coh	Mycobacterium abscessus ssp abscessus	Mycobacterium abscessus ssp bolletii	0	1		Mycobacterium abscessus ssp abscessus BER2 DCSS b	2.02	AUC-3	Mycobacterium abscessus ssp abscessus	Mycobacterium abscessus ssp abscessus	1	1
							Mycobacterium abscessus RV423_C_I_2011 MVD b	1.84	23	Mycobacterium abscessus	Mycobacterium abscessus ssp bolletii	0	1		Mycobacterium abscessus AFB034 MCW b	1.99	24	Mycobacterium abscessus	Mycobacterium abscessus ssp bolletii	0	1		Mycobacterium abscessus ssp abscessus DSM 43493 DSM b	1.89	AUC-12--coh	Mycobacterium abscessus ssp abscessus	Mycobacterium abscessus ssp bolletii	0	1		Mycobacterium abscessus ssp bolletii Meche_51906 DCSS b	2.06	AUC-3	Mycobacterium abscessus ssp bolletii	Mycobacterium abscessus ssp abscessus	0	1
							Mycobacterium abscessus ssp bolletii Meche_51906 DCSS b	1.8	23	Mycobacterium abscessus ssp bolletii	Mycobacterium abscessus ssp bolletii	1	1		Mycobacterium abscessus ssp abscessus DSM 43493 DSM b	1.95	24	Mycobacterium abscessus ssp abscessus	Mycobacterium abscessus ssp bolletii	0	1		Mycobacterium abscessus ssp abscessus DSM 43493 DSM b	1.91	AUC-12--coh	Mycobacterium abscessus ssp abscessus	Mycobacterium abscessus ssp bolletii	0	1		Mycobacterium abscessus ssp abscessus BER2 DCSS b	1.93	AUC-4	Mycobacterium abscessus ssp abscessus	Mycobacterium abscessus ssp abscessus	1	1
							Mycobacterium abscessus ssp massiliense DSM 45103T DSM b	1.91	23	Mycobacterium abscessus ssp massiliense	Mycobacterium abscessus ssp bolletii	0	1		Mycobacterium abscessus ssp abscessus DSM 43493 DSM b	1.99	24	Mycobacterium abscessus ssp abscessus	Mycobacterium abscessus ssp bolletii	0	1		Mycobacterium abscessus ssp abscessus DSM 43493 DSM b	1.98	AUC-12--coh	Mycobacterium abscessus ssp abscessus	Mycobacterium abscessus ssp bolletii	0	1		Mycobacterium abscessus ssp abscessus BER2 DCSS b	1.97	AUC-4	Mycobacterium abscessus ssp abscessus	Mycobacterium abscessus ssp abscessus	1	1
							Mycobacterium abscessus ssp massiliense DSM 45103T DSM b	1.87	23	Mycobacterium abscessus ssp massiliense	Mycobacterium abscessus ssp bolletii	0	1		Mycobacterium abscessus ssp abscessus DSM 43493 DSM b	1.88	24	Mycobacterium abscessus ssp abscessus	Mycobacterium abscessus ssp bolletii	0	1		Mycobacterium abscessus ssp bolletii Meche_51906 DCSS b	1.81	AUC-12--coh	Mycobacterium abscessus ssp bolletii	Mycobacterium abscessus ssp bolletii	1	1		Mycobacterium abscessus ssp bolletii Meche_51906 DCSS b	1.92	AUC-4	Mycobacterium abscessus ssp bolletii	Mycobacterium abscessus ssp abscessus	0	1
							Mycobacterium abscessus RV423_C_I_2011 MVD b	1.87	23	Mycobacterium abscessus	Mycobacterium abscessus ssp bolletii	0	1		Mycobacterium abscessus ssp massiliense DSM 45103T DSM b	1.87	25	Mycobacterium abscessus ssp massiliense	Mycobacterium abscessus ssp abscessus	0	1		Mycobacterium abscessus ssp abscessus BER2 DCSS b	1.83	AUC-12--coh	Mycobacterium abscessus ssp abscessus	Mycobacterium abscessus ssp bolletii	0	1		Mycobacterium abscessus ssp bolletii Meche_51906 DCSS b	2.02	AUC-4	Mycobacterium abscessus ssp bolletii	Mycobacterium abscessus ssp abscessus	0	1
							Mycobacterium abscessus ssp massiliense DSM 45103T DSM b	1.92	23	Mycobacterium abscessus ssp massiliense	Mycobacterium abscessus ssp bolletii	0	1		Mycobacterium abscessus RV423_C_I_2011 MVD b	1.95	25	Mycobacterium abscessus	Mycobacterium abscessus ssp abscessus	0	1		Mycobacterium abscessus ssp abscessus BER2 DCSS b	2	AUC-12--coh	Mycobacterium abscessus ssp abscessus	Mycobacterium abscessus ssp bolletii	0	1		Mycobacterium abscessus ssp bolletii Meche_51906 DCSS b	2	AUC-4	Mycobacterium abscessus ssp bolletii	Mycobacterium abscessus ssp abscessus	0	1
							Mycobacterium abscessus RV423_C_I_2011 MVD b	1.65	23	Mycobacterium abscessus	Mycobacterium abscessus ssp bolletii	0	1		Mycobacterium abscessus RV423_C_I_2011 MVD b	1.99	25	Mycobacterium abscessus	Mycobacterium abscessus ssp abscessus	0	1		Mycobacterium abscessus ssp abscessus BER2 DCSS b	2.04	AUC-12--coh	Mycobacterium abscessus ssp abscessus	Mycobacterium abscessus ssp bolletii	0	1		Mycobacterium abscessus ssp abscessus BER2 DCSS b	1.98	AUC-5	Mycobacterium abscessus ssp abscessus	Mycobacterium abscessus ssp abscessus	1	1
							Mycobacterium abscessus 121126_1 UOK b	1.77	23	Mycobacterium abscessus	Mycobacterium abscessus ssp bolletii	0	1		Mycobacterium abscessus RV423_C_I_2011 MVD b	2.04	25	Mycobacterium abscessus	Mycobacterium abscessus ssp abscessus	0	1		Mycobacterium abscessus ssp abscessus BER2 DCSS b	1.86	AUC-12--coh	Mycobacterium abscessus ssp abscessus	Mycobacterium abscessus ssp bolletii	0	1		Mycobacterium abscessus ssp abscessus BER2 DCSS b	1.83	AUC-5	Mycobacterium abscessus ssp abscessus	Mycobacterium abscessus ssp abscessus	1	1
							Mycobacterium abscessus RV423_C_I_2011 MVD b	1.86	23	Mycobacterium abscessus	Mycobacterium abscessus ssp bolletii	0	1		Mycobacterium abscessus RV423_C_I_2011 MVD b	2.02	25	Mycobacterium abscessus	Mycobacterium abscessus ssp abscessus	0	1		Mycobacterium abscessus ssp abscessus BER2 DCSS b	1.9	AUC-12--coh	Mycobacterium abscessus ssp abscessus	Mycobacterium abscessus ssp bolletii	0	1		Mycobacterium abscessus ssp abscessus BER2 DCSS b	1.96	AUC-5	Mycobacterium abscessus ssp abscessus	Mycobacterium abscessus ssp abscessus	1	1
							Mycobacterium abscessus ssp massiliense DSM 45103T DSM b	1.94	23	Mycobacterium abscessus ssp massiliense	Mycobacterium abscessus ssp bolletii	0	1		Mycobacterium abscessus RV423_C_I_2011 MVD b	1.94	25	Mycobacterium abscessus	Mycobacterium abscessus ssp abscessus	0	1		Mycobacterium abscessus ssp massiliense DSM 45103T DSM b	2.03	AUC-2	Mycobacterium abscessus ssp massiliense	Mycobacterium abscessus ssp abscessus	0	1		Mycobacterium abscessus ssp abscessus BER2 DCSS b	2.1	AUC-5	Mycobacterium abscessus ssp abscessus	Mycobacterium abscessus ssp abscessus	1	1
							Mycobacterium abscessus ssp massiliense DSM 45103T DSM b	1.84	23	Mycobacterium abscessus ssp massiliense	Mycobacterium abscessus ssp bolletii	0	1		Mycobacterium abscessus RV423_C_I_2011 MVD b	1.95	25	Mycobacterium abscessus	Mycobacterium abscessus ssp abscessus	0	1		Mycobacterium abscessus ssp massiliense DSM 45103T DSM b	2.04	AUC-2	Mycobacterium abscessus ssp massiliense	Mycobacterium abscessus ssp abscessus	0	1		Mycobacterium abscessus ssp abscessus BER2 DCSS b	2.02	AUC-5	Mycobacterium abscessus ssp abscessus	Mycobacterium abscessus ssp abscessus	1	1
							Mycobacterium abscessus ssp massiliense DSM 45103T DSM b	1.8	23	Mycobacterium abscessus ssp massiliense	Mycobacterium abscessus ssp bolletii	0	1		Mycobacterium abscessus RV423_C_I_2011 MVD b	1.97	25	Mycobacterium abscessus	Mycobacterium abscessus ssp abscessus	0	1		Mycobacterium abscessus ssp massiliense DSM 45103T DSM b	1.92	AUC-2	Mycobacterium abscessus ssp massiliense	Mycobacterium abscessus ssp abscessus	0	1		Mycobacterium abscessus ssp abscessus BER2 DCSS b	1.9	AUC-5	Mycobacterium abscessus ssp abscessus	Mycobacterium abscessus ssp abscessus	1	1
							Mycobacterium abscessus ssp abscessus DSM 43493 DSM b	1.99	24	Mycobacterium abscessus ssp abscessus	Mycobacterium abscessus ssp bolletii	0	1		Mycobacterium abscessus 121126_1 UOK b	2.05	25	Mycobacterium abscessus	Mycobacterium abscessus ssp abscessus	0	1		Mycobacterium abscessus ssp massiliense DSM 45103T DSM b	2	AUC-2	Mycobacterium abscessus ssp massiliense	Mycobacterium abscessus ssp abscessus	0	1		Mycobacterium abscessus ssp abscessus BER2 DCSS b	2.05	AUC-5	Mycobacterium abscessus ssp abscessus	Mycobacterium abscessus ssp abscessus	1	1
							Mycobacterium abscessus ssp abscessus DSM 43493 DSM b	1.95	24	Mycobacterium abscessus ssp abscessus	Mycobacterium abscessus ssp bolletii	0	1		Mycobacterium abscessus RV423_C_I_2011 MVD b	1.95	25	Mycobacterium abscessus	Mycobacterium abscessus ssp abscessus	0	1		Mycobacterium abscessus ssp massiliense DSM 45103T DSM b	2.03	AUC-2	Mycobacterium abscessus ssp massiliense	Mycobacterium abscessus ssp abscessus	0	1		Mycobacterium abscessus ssp abscessus BER2 DCSS b	1.98	AUC-5	Mycobacterium abscessus ssp abscessus	Mycobacterium abscessus ssp abscessus	1	1
							Mycobacterium abscessus AFB034 MCW b	1.95	24	Mycobacterium abscessus	Mycobacterium abscessus ssp bolletii	0	1		Mycobacterium abscessus 121126_1 UOK b	2.01	25	Mycobacterium abscessus	Mycobacterium abscessus ssp abscessus	0	1		Mycobacterium abscessus ssp massiliense DSM 45103T DSM b	2.04	AUC-2	Mycobacterium abscessus ssp massiliense	Mycobacterium abscessus ssp abscessus	0	1		Mycobacterium abscessus ssp abscessus BER2 DCSS b	1.96	AUC-5	Mycobacterium abscessus ssp abscessus	Mycobacterium abscessus ssp abscessus	1	1
							Mycobacterium abscessus ssp abscessus DSM 43493 DSM b	2.05	24	Mycobacterium abscessus ssp abscessus	Mycobacterium abscessus ssp bolletii	0	1		Mycobacterium abscessus RV423_C_I_2011 MVD b	1.95	25	Mycobacterium abscessus	Mycobacterium abscessus ssp abscessus	0	1		Mycobacterium abscessus ssp massiliense DSM 45103T DSM b	2.04	AUC-2	Mycobacterium abscessus ssp massiliense	Mycobacterium abscessus ssp abscessus	0	1		Mycobacterium abscessus ssp bolletii Meche_51906 DCSS b	1.85	AUC-5	Mycobacterium abscessus ssp bolletii	Mycobacterium abscessus ssp abscessus	0	1
							Mycobacterium abscessus ssp abscessus DSM 43493 DSM b	2.08	24	Mycobacterium abscessus ssp abscessus	Mycobacterium abscessus ssp bolletii	0	1		Mycobacterium abscessus RV423_C_I_2011 MVD b	1.9	25	Mycobacterium abscessus	Mycobacterium abscessus ssp abscessus	0	1		Mycobacterium abscessus ssp abscessus BER2 DCSS b	2.08	AUC-2	Mycobacterium abscessus ssp abscessus	Mycobacterium abscessus ssp abscessus	1	1		Mycobacterium abscessus ssp abscessus BER2 DCSS b	1.85	AUC-5	Mycobacterium abscessus ssp abscessus	Mycobacterium abscessus ssp abscessus	1	1
							Mycobacterium abscessus ssp abscessus DSM 43493 DSM b	2.07	24	Mycobacterium abscessus ssp abscessus	Mycobacterium abscessus ssp bolletii	0	1		Mycobacterium abscessus RV423_C_I_2011 MVD b	2	25	Mycobacterium abscessus	Mycobacterium abscessus ssp abscessus	0	1		Mycobacterium abscessus ssp abscessus BER2 DCSS b	1.93	AUC-2	Mycobacterium abscessus ssp abscessus	Mycobacterium abscessus ssp abscessus	1	1		Mycobacterium abscessus ssp abscessus BER2 DCSS b	1.86	AUC-5	Mycobacterium abscessus ssp abscessus	Mycobacterium abscessus ssp abscessus	1	1
							Mycobacterium abscessus ssp abscessus DSM 43493 DSM b	2.07	24	Mycobacterium abscessus ssp abscessus	Mycobacterium abscessus ssp bolletii	0	1		Mycobacterium abscessus RV423_C_I_2011 MVD b	2.01	25	Mycobacterium abscessus	Mycobacterium abscessus ssp abscessus	0	1		Mycobacterium abscessus ssp massiliense DSM 45103T DSM b	2.06	AUC-2	Mycobacterium abscessus ssp massiliense	Mycobacterium abscessus ssp abscessus	0	1		Mycobacterium abscessus ssp abscessus BER2 DCSS b	1.85	AUC-5	Mycobacterium abscessus ssp abscessus	Mycobacterium abscessus ssp abscessus	1	1
							Mycobacterium abscessus ssp abscessus DSM 43493 DSM b	1.98	24	Mycobacterium abscessus ssp abscessus	Mycobacterium abscessus ssp bolletii	0	1		Mycobacterium abscessus RV423_C_I_2011 MVD b	2.07	25	Mycobacterium abscessus	Mycobacterium abscessus ssp abscessus	0	1		Mycobacterium abscessus ssp massiliense DSM 45103T DSM b	2.03	AUC-2	Mycobacterium abscessus ssp massiliense	Mycobacterium abscessus ssp abscessus	0	1		Mycobacterium abscessus ssp abscessus BER2 DCSS b	1.86	AUC-5	Mycobacterium abscessus ssp abscessus	Mycobacterium abscessus ssp abscessus	1	1
							Mycobacterium abscessus ssp abscessus DSM 43493 DSM b	2.05	24	Mycobacterium abscessus ssp abscessus	Mycobacterium abscessus ssp bolletii	0	1		Mycobacterium abscessus RV423_C_I_2011 MVD b	2.06	25	Mycobacterium abscessus	Mycobacterium abscessus ssp abscessus	0	1		Mycobacterium abscessus ssp massiliense DSM 45103T DSM b	2.04	AUC-2	Mycobacterium abscessus ssp massiliense	Mycobacterium abscessus ssp abscessus	0	1		Mycobacterium abscessus ssp abscessus BER2 DCSS b	1.92	AUC-5	Mycobacterium abscessus ssp abscessus	Mycobacterium abscessus ssp abscessus	1	1
							Mycobacterium abscessus ssp abscessus DSM 43493 DSM b	2.04	24	Mycobacterium abscessus ssp abscessus	Mycobacterium abscessus ssp bolletii	0	1		Mycobacterium abscessus RV423_C_I_2011 MVD b	2.01	25	Mycobacterium abscessus	Mycobacterium abscessus ssp abscessus	0	1		Mycobacterium abscessus ssp massiliense DSM 45103T DSM b	2.06	AUC-2	Mycobacterium abscessus ssp massiliense	Mycobacterium abscessus ssp abscessus	0	1		Mycobacterium abscessus ssp abscessus BER2 DCSS b	1.95	AUC-5	Mycobacterium abscessus ssp abscessus	Mycobacterium abscessus ssp abscessus	1	1
							Mycobacterium abscessus ssp abscessus DSM 43493 DSM b	2.12	24	Mycobacterium abscessus ssp abscessus	Mycobacterium abscessus ssp bolletii	0	1		Mycobacterium abscessus RV423_C_I_2011 MVD b	1.97	25	Mycobacterium abscessus	Mycobacterium abscessus ssp abscessus	0	1		Mycobacterium abscessus ssp massiliense DSM 45103T DSM b	1.99	AUC-2	Mycobacterium abscessus ssp massiliense	Mycobacterium abscessus ssp abscessus	0	1		Mycobacterium abscessus ssp abscessus BER2 DCSS b	1.86	AUC-5	Mycobacterium abscessus ssp abscessus	Mycobacterium abscessus ssp abscessus	1	1
							Mycobacterium abscessus ssp abscessus BER2 DCSS b	2.04	24	Mycobacterium abscessus ssp abscessus	Mycobacterium abscessus ssp bolletii	0	1		Mycobacterium abscessus ssp massiliense DSM 45103T DSM b	2.03	25	Mycobacterium abscessus ssp massiliense	Mycobacterium abscessus ssp abscessus	0	1		Mycobacterium abscessus ssp massiliense DSM 45103T DSM b	1.94	AUC-2	Mycobacterium abscessus ssp massiliense	Mycobacterium abscessus ssp abscessus	0	1		Mycobacterium abscessus ssp abscessus BER2 DCSS b	1.97	AUC-5	Mycobacterium abscessus ssp abscessus	Mycobacterium abscessus ssp abscessus	1	1
							Mycobacterium abscessus 9157436 MVD b	1.83	24	Mycobacterium abscessus	Mycobacterium abscessus ssp bolletii	0	1		Mycobacterium abscessus RV423_C_I_2011 MVD b	1.98	25	Mycobacterium abscessus	Mycobacterium abscessus ssp abscessus	0	1		Mycobacterium abscessus ssp massiliense DSM 45103T DSM b	1.98	AUC-2	Mycobacterium abscessus ssp massiliense	Mycobacterium abscessus ssp abscessus	0	1		Mycobacterium abscessus ssp abscessus DSM 43493 DSM b	1.96	AUC-6	Mycobacterium abscessus ssp abscessus	Mycobacterium abscessus ssp abscessus	1	1
							Mycobacterium abscessus ssp abscessus DSM 43493 DSM b	1.94	24	Mycobacterium abscessus ssp abscessus	Mycobacterium abscessus ssp bolletii	0	1		Mycobacterium abscessus RV423_C_I_2011 MVD b	2	25	Mycobacterium abscessus	Mycobacterium abscessus ssp abscessus	0	1		Mycobacterium abscessus ssp massiliense DSM 45103T DSM b	1.89	AUC-2	Mycobacterium abscessus ssp massiliense	Mycobacterium abscessus ssp abscessus	0	1		Mycobacterium abscessus ssp abscessus DSM 43493 DSM b	2.03	AUC-6	Mycobacterium abscessus ssp abscessus	Mycobacterium abscessus ssp abscessus	1	1
							Mycobacterium abscessus ssp abscessus DSM 43493 DSM b	1.96	24	Mycobacterium abscessus ssp abscessus	Mycobacterium abscessus ssp bolletii	0	1		Mycobacterium abscessus RV423_C_I_2011 MVD b	2	25	Mycobacterium abscessus	Mycobacterium abscessus ssp abscessus	0	1		Mycobacterium abscessus ssp massiliense DSM 45103T DSM b	2.01	AUC-2	Mycobacterium abscessus ssp massiliense	Mycobacterium abscessus ssp abscessus	0	1		Mycobacterium abscessus ssp bolletii Meche_51906 DCSS b	1.95	AUC-6	Mycobacterium abscessus ssp bolletii	Mycobacterium abscessus ssp abscessus	0	1
							Mycobacterium abscessus ssp abscessus DSM 43493 DSM b	1.94	24	Mycobacterium abscessus ssp abscessus	Mycobacterium abscessus ssp bolletii	0	1		Mycobacterium abscessus ssp massiliense R5_Paul DCSS b	1.94	25	Mycobacterium abscessus ssp massiliense	Mycobacterium abscessus ssp abscessus	0	1		Mycobacterium abscessus ssp abscessus DSM 43493 DSM b	2.01	AUC-3	Mycobacterium abscessus ssp abscessus	Mycobacterium abscessus ssp abscessus	1	1		Mycobacterium abscessus ssp bolletii Meche_51906 DCSS b	1.98	AUC-6	Mycobacterium abscessus ssp bolletii	Mycobacterium abscessus ssp abscessus	0	1
							Mycobacterium abscessus ssp abscessus DSM 43493 DSM b	1.96	24	Mycobacterium abscessus ssp abscessus	Mycobacterium abscessus ssp bolletii	0	1		Mycobacterium abscessus ssp abscessus DSM 43493 DSM b	1.97	26	Mycobacterium abscessus ssp abscessus	Mycobacterium abscessus ssp bolletii	0	1		Mycobacterium abscessus ssp abscessus BER2 DCSS b	2.05	AUC-3	Mycobacterium abscessus ssp abscessus	Mycobacterium abscessus ssp abscessus	1	1		Mycobacterium abscessus ssp bolletii Meche_51906 DCSS b	1.96	AUC-6	Mycobacterium abscessus ssp bolletii	Mycobacterium abscessus ssp abscessus	0	1
							Mycobacterium abscessus ssp abscessus DSM 43493 DSM b	1.92	24	Mycobacterium abscessus ssp abscessus	Mycobacterium abscessus ssp bolletii	0	1		Mycobacterium abscessus ssp abscessus DSM 43493 DSM b	2.04	26	Mycobacterium abscessus ssp abscessus	Mycobacterium abscessus ssp bolletii	0	1		Mycobacterium abscessus ssp abscessus BER2 DCSS b	2.09	AUC-3	Mycobacterium abscessus ssp abscessus	Mycobacterium abscessus ssp abscessus	1	1		Mycobacterium abscessus ssp bolletii Meche_51906 DCSS b	1.93	AUC-6	Mycobacterium abscessus ssp bolletii	Mycobacterium abscessus ssp abscessus	0	1
							Mycobacterium abscessus ssp abscessus DSM 43493 DSM b	2	24	Mycobacterium abscessus ssp abscessus	Mycobacterium abscessus ssp bolletii	0	1		Mycobacterium abscessus ssp abscessus DSM 43493 DSM b	2.03	26	Mycobacterium abscessus ssp abscessus	Mycobacterium abscessus ssp bolletii	0	1		Mycobacterium abscessus ssp abscessus BER2 DCSS b	2.07	AUC-3	Mycobacterium abscessus ssp abscessus	Mycobacterium abscessus ssp abscessus	1	1		Mycobacterium abscessus ssp abscessus DSM 43493 DSM b	1.99	AUC-6	Mycobacterium abscessus ssp abscessus	Mycobacterium abscessus ssp abscessus	1	1
							Mycobacterium abscessus ssp abscessus DSM 43493 DSM b	2	24	Mycobacterium abscessus ssp abscessus	Mycobacterium abscessus ssp bolletii	0	1		Mycobacterium abscessus ssp abscessus DSM 43493 DSM b	2.06	26	Mycobacterium abscessus ssp abscessus	Mycobacterium abscessus ssp bolletii	0	1		Mycobacterium abscessus ssp abscessus BER2 DCSS b	2.02	AUC-3	Mycobacterium abscessus ssp abscessus	Mycobacterium abscessus ssp abscessus	1	1		Mycobacterium abscessus ssp bolletii Meche_51906 DCSS b	2	AUC-6	Mycobacterium abscessus ssp bolletii	Mycobacterium abscessus ssp abscessus	0	1
							Mycobacterium abscessus AFB034 MCW b	1.99	24	Mycobacterium abscessus	Mycobacterium abscessus ssp bolletii	0	1		Mycobacterium abscessus ssp abscessus DSM 43493 DSM b	2.01	26	Mycobacterium abscessus ssp abscessus	Mycobacterium abscessus ssp bolletii	0	1		Mycobacterium abscessus ssp bolletii Meche_51906 DCSS b	2.06	AUC-3	Mycobacterium abscessus ssp bolletii	Mycobacterium abscessus ssp abscessus	0	1		Mycobacterium abscessus ssp abscessus DSM 43493 DSM b	2.02	AUC-6	Mycobacterium abscessus ssp abscessus	Mycobacterium abscessus ssp abscessus	1	1
							Mycobacterium abscessus ssp abscessus DSM 43493 DSM b	1.95	24	Mycobacterium abscessus ssp abscessus	Mycobacterium abscessus ssp bolletii	0	1		Mycobacterium abscessus 9547_00 FZB b	2.13	26	Mycobacterium abscessus	Mycobacterium abscessus ssp bolletii	0	1		Mycobacterium abscessus ssp abscessus BER2 DCSS b	1.93	AUC-4	Mycobacterium abscessus ssp abscessus	Mycobacterium abscessus ssp abscessus	1	1		Mycobacterium abscessus ssp abscessus DSM 43493 DSM b	1.88	AUC-7	Mycobacterium abscessus ssp abscessus	Mycobacterium abscessus ssp abscessus	1	1
							Mycobacterium abscessus ssp abscessus DSM 43493 DSM b	1.99	24	Mycobacterium abscessus ssp abscessus	Mycobacterium abscessus ssp bolletii	0	1		Mycobacterium abscessus ssp abscessus DSM 43493 DSM b	2.03	26	Mycobacterium abscessus ssp abscessus	Mycobacterium abscessus ssp bolletii	0	1		Mycobacterium abscessus ssp abscessus BER2 DCSS b	1.97	AUC-4	Mycobacterium abscessus ssp abscessus	Mycobacterium abscessus ssp abscessus	1	1		Mycobacterium abscessus ssp abscessus BER2 DCSS b	1.93	AUC-7	Mycobacterium abscessus ssp abscessus	Mycobacterium abscessus ssp abscessus	1	1
							Mycobacterium abscessus ssp abscessus DSM 43493 DSM b	1.88	24	Mycobacterium abscessus ssp abscessus	Mycobacterium abscessus ssp bolletii	0	1		Mycobacterium abscessus 9547_00 FZB b	1.97	26	Mycobacterium abscessus	Mycobacterium abscessus ssp bolletii	0	1		Mycobacterium abscessus ssp bolletii Meche_51906 DCSS b	1.92	AUC-4	Mycobacterium abscessus ssp bolletii	Mycobacterium abscessus ssp abscessus	0	1		Mycobacterium abscessus ssp abscessus BER2 DCSS b	2.03	AUC-7	Mycobacterium abscessus ssp abscessus	Mycobacterium abscessus ssp abscessus	1	1
							Mycobacterium abscessus ssp massiliense DSM 45103T DSM b	1.87	25	Mycobacterium abscessus ssp massiliense	Mycobacterium abscessus ssp abscessus	0	1		Mycobacterium abscessus ssp abscessus DSM 43493 DSM b	2.09	26	Mycobacterium abscessus ssp abscessus	Mycobacterium abscessus ssp bolletii	0	1		Mycobacterium abscessus ssp bolletii Meche_51906 DCSS b	2.02	AUC-4	Mycobacterium abscessus ssp bolletii	Mycobacterium abscessus ssp abscessus	0	1		Mycobacterium abscessus ssp abscessus BER2 DCSS b	1.9	AUC-7	Mycobacterium abscessus ssp abscessus	Mycobacterium abscessus ssp abscessus	1	1
							Mycobacterium abscessus RV423_C_I_2011 MVD b	1.95	25	Mycobacterium abscessus	Mycobacterium abscessus ssp abscessus	0	1		Mycobacterium abscessus ssp massiliense DSM 45103T DSM b	1.96	26	Mycobacterium abscessus ssp massiliense	Mycobacterium abscessus ssp bolletii	0	1		Mycobacterium abscessus ssp bolletii Meche_51906 DCSS b	2	AUC-4	Mycobacterium abscessus ssp bolletii	Mycobacterium abscessus ssp abscessus	0	1		Mycobacterium abscessus ssp abscessus BER2 DCSS b	1.95	AUC-7	Mycobacterium abscessus ssp abscessus	Mycobacterium abscessus ssp abscessus	1	1
							Mycobacterium abscessus RV423_C_I_2011 MVD b	1.99	25	Mycobacterium abscessus	Mycobacterium abscessus ssp abscessus	0	1		Mycobacterium abscessus ssp abscessus DSM 43493 DSM b	1.94	26	Mycobacterium abscessus ssp abscessus	Mycobacterium abscessus ssp bolletii	0	1		Mycobacterium abscessus ssp abscessus BER2 DCSS b	1.98	AUC-5	Mycobacterium abscessus ssp abscessus	Mycobacterium abscessus ssp abscessus	1	1		Mycobacterium abscessus ssp abscessus DSM 43493 DSM b	1.92	AUC-7	Mycobacterium abscessus ssp abscessus	Mycobacterium abscessus ssp abscessus	1	1
							Mycobacterium abscessus RV423_C_I_2011 MVD b	2.04	25	Mycobacterium abscessus	Mycobacterium abscessus ssp abscessus	0	1		Mycobacterium abscessus ssp abscessus DSM 43493 DSM b	1.94	26	Mycobacterium abscessus ssp abscessus	Mycobacterium abscessus ssp bolletii	0	1		Mycobacterium abscessus ssp abscessus BER2 DCSS b	1.8	AUC-5	Mycobacterium abscessus ssp abscessus	Mycobacterium abscessus ssp abscessus	1	1		Mycobacterium abscessus ssp abscessus BER2 DCSS b	1.93	AUC-7	Mycobacterium abscessus ssp abscessus	Mycobacterium abscessus ssp abscessus	1	1
							Mycobacterium abscessus RV423_C_I_2011 MVD b	2.02	25	Mycobacterium abscessus	Mycobacterium abscessus ssp abscessus	0	1		Mycobacterium abscessus RV423_C_I_2011 MVD b	1.93	26	Mycobacterium abscessus	Mycobacterium abscessus ssp bolletii	0	1		Mycobacterium abscessus ssp abscessus BER2 DCSS b	1.83	AUC-5	Mycobacterium abscessus ssp abscessus	Mycobacterium abscessus ssp abscessus	1	1		Mycobacterium abscessus ssp abscessus BER2 DCSS b	1.97	AUC-7	Mycobacterium abscessus ssp abscessus	Mycobacterium abscessus ssp abscessus	1	1
							Mycobacterium abscessus RV423_C_I_2011 MVD b	1.94	25	Mycobacterium abscessus	Mycobacterium abscessus ssp abscessus	0	1		Mycobacterium abscessus ssp abscessus BER2 DCSS b	2.03	26	Mycobacterium abscessus ssp abscessus	Mycobacterium abscessus ssp bolletii	0	1		Mycobacterium abscessus ssp abscessus BER2 DCSS b	1.96	AUC-5	Mycobacterium abscessus ssp abscessus	Mycobacterium abscessus ssp abscessus	1	1		Mycobacterium abscessus ssp abscessus BER2 DCSS b	2.08	AUC-7	Mycobacterium abscessus ssp abscessus	Mycobacterium abscessus ssp abscessus	1	1
							Mycobacterium abscessus RV423_C_I_2011 MVD b	1.95	25	Mycobacterium abscessus	Mycobacterium abscessus ssp abscessus	0	1		Mycobacterium abscessus ssp abscessus DSM 43493 DSM b	2.03	26	Mycobacterium abscessus ssp abscessus	Mycobacterium abscessus ssp bolletii	0	1		Mycobacterium abscessus ssp abscessus BER2 DCSS b	2.1	AUC-5	Mycobacterium abscessus ssp abscessus	Mycobacterium abscessus ssp abscessus	1	1		Mycobacterium abscessus ssp abscessus BER2 DCSS b	1.97	AUC-7	Mycobacterium abscessus ssp abscessus	Mycobacterium abscessus ssp abscessus	1	1
							Mycobacterium abscessus RV423_C_I_2011 MVD b	1.97	25	Mycobacterium abscessus	Mycobacterium abscessus ssp abscessus	0	1		Mycobacterium abscessus ssp abscessus DSM 43493 DSM b	2	26	Mycobacterium abscessus ssp abscessus	Mycobacterium abscessus ssp bolletii	0	1		Mycobacterium abscessus ssp abscessus BER2 DCSS b	2.02	AUC-5	Mycobacterium abscessus ssp abscessus	Mycobacterium abscessus ssp abscessus	1	1		Mycobacterium abscessus ssp bolletii Meche_51906 DCSS b	1.88	AUC-7	Mycobacterium abscessus ssp bolletii	Mycobacterium abscessus ssp abscessus	0	1
							Mycobacterium abscessus 121126_1 UOK b	2.05	25	Mycobacterium abscessus	Mycobacterium abscessus ssp abscessus	0	1		Mycobacterium abscessus ssp abscessus DSM 43493 DSM b	1.98	26	Mycobacterium abscessus ssp abscessus	Mycobacterium abscessus ssp bolletii	0	1		Mycobacterium abscessus ssp abscessus BER2 DCSS b	1.9	AUC-5	Mycobacterium abscessus ssp abscessus	Mycobacterium abscessus ssp abscessus	1	1		Mycobacterium abscessus ssp abscessus BER2 DCSS b	1.88	AUC-8	Mycobacterium abscessus ssp abscessus	Mycobacterium abscessus ssp abscessus	1	1
							Mycobacterium abscessus RV423_C_I_2011 MVD b	1.95	25	Mycobacterium abscessus	Mycobacterium abscessus ssp abscessus	0	1		Mycobacterium abscessus ssp abscessus DSM 43493 DSM b	2.03	26	Mycobacterium abscessus ssp abscessus	Mycobacterium abscessus ssp bolletii	0	1		Mycobacterium abscessus ssp abscessus BER2 DCSS b	2.05	AUC-5	Mycobacterium abscessus ssp abscessus	Mycobacterium abscessus ssp abscessus	1	1		Mycobacterium abscessus ssp abscessus DSM 43493 DSM b	1.96	AUC-8	Mycobacterium abscessus ssp abscessus	Mycobacterium abscessus ssp abscessus	1	1
							Mycobacterium abscessus 121126_1 UOK b	2.01	25	Mycobacterium abscessus	Mycobacterium abscessus ssp abscessus	0	1		Mycobacterium abscessus RV423_C_I_2011 MVD b	2.08	26	Mycobacterium abscessus	Mycobacterium abscessus ssp bolletii	0	1		Mycobacterium abscessus ssp abscessus BER2 DCSS b	1.98	AUC-5	Mycobacterium abscessus ssp abscessus	Mycobacterium abscessus ssp abscessus	1	1		Mycobacterium abscessus ssp abscessus DSM 43493 DSM b	1.94	AUC-8	Mycobacterium abscessus ssp abscessus	Mycobacterium abscessus ssp abscessus	1	1
							Mycobacterium abscessus RV423_C_I_2011 MVD b	1.95	25	Mycobacterium abscessus	Mycobacterium abscessus ssp abscessus	0	1		Mycobacterium abscessus ssp abscessus DSM 43493 DSM b	2.02	26	Mycobacterium abscessus ssp abscessus	Mycobacterium abscessus ssp bolletii	0	1		Mycobacterium abscessus ssp abscessus BER2 DCSS b	1.96	AUC-5	Mycobacterium abscessus ssp abscessus	Mycobacterium abscessus ssp abscessus	1	1		Mycobacterium abscessus ssp abscessus BER2 DCSS b	1.92	AUC-8	Mycobacterium abscessus ssp abscessus	Mycobacterium abscessus ssp abscessus	1	1
							Mycobacterium abscessus RV423_C_I_2011 MVD b	1.9	25	Mycobacterium abscessus	Mycobacterium abscessus ssp abscessus	0	1		Mycobacterium abscessus ssp bolletii Meche_51906 DCSS b	1.97	26	Mycobacterium abscessus ssp bolletii	Mycobacterium abscessus ssp bolletii	1	1		Mycobacterium abscessus ssp bolletii Meche_51906 DCSS b	1.85	AUC-5	Mycobacterium abscessus ssp bolletii	Mycobacterium abscessus ssp abscessus	0	1		Mycobacterium abscessus ssp abscessus BER2 DCSS b	1.95	AUC-8	Mycobacterium abscessus ssp abscessus	Mycobacterium abscessus ssp abscessus	1	1
							Mycobacterium abscessus RV423_C_I_2011 MVD b	2	25	Mycobacterium abscessus	Mycobacterium abscessus ssp abscessus	0	1		Mycobacterium abscessus ssp abscessus DSM 43493 DSM b	2.13	26	Mycobacterium abscessus ssp abscessus	Mycobacterium abscessus ssp bolletii	0	1		Mycobacterium abscessus ssp abscessus BER2 DCSS b	1.85	AUC-5	Mycobacterium abscessus ssp abscessus	Mycobacterium abscessus ssp abscessus	1	1		Mycobacterium abscessus ssp abscessus BER2 DCSS b	1.91	AUC-8	Mycobacterium abscessus ssp abscessus	Mycobacterium abscessus ssp abscessus	1	1
							Mycobacterium abscessus RV423_C_I_2011 MVD b	2.01	25	Mycobacterium abscessus	Mycobacterium abscessus ssp abscessus	0	1		Mycobacterium abscessus RV423_C_I_2011 MVD b	2.07	26	Mycobacterium abscessus	Mycobacterium abscessus ssp bolletii	0	1		Mycobacterium abscessus ssp abscessus BER2 DCSS b	1.86	AUC-5	Mycobacterium abscessus ssp abscessus	Mycobacterium abscessus ssp abscessus	1	1		Mycobacterium abscessus ssp abscessus BER2 DCSS b	1.89	AUC-8	Mycobacterium abscessus ssp abscessus	Mycobacterium abscessus ssp abscessus	1	1
							Mycobacterium abscessus RV423_C_I_2011 MVD b	2.07	25	Mycobacterium abscessus	Mycobacterium abscessus ssp abscessus	0	1		Mycobacterium abscessus 9547_00 FZB b	2.1	26	Mycobacterium abscessus	Mycobacterium abscessus ssp bolletii	0	1		Mycobacterium abscessus ssp abscessus BER2 DCSS b	1.85	AUC-5	Mycobacterium abscessus ssp abscessus	Mycobacterium abscessus ssp abscessus	1	1		Mycobacterium abscessus ssp abscessus DSM 43493 DSM b	1.95	AUC-8	Mycobacterium abscessus ssp abscessus	Mycobacterium abscessus ssp abscessus	1	1
							Mycobacterium abscessus RV423_C_I_2011 MVD b	2.06	25	Mycobacterium abscessus	Mycobacterium abscessus ssp abscessus	0	1		Mycobacterium abscessus AFB034 MCW b	2.11	27	Mycobacterium abscessus	Mycobacterium abscessus ssp abscessus	0	1		Mycobacterium abscessus ssp abscessus BER2 DCSS b	1.86	AUC-5	Mycobacterium abscessus ssp abscessus	Mycobacterium abscessus ssp abscessus	1	1		Mycobacterium abscessus ssp abscessus BER2 DCSS b	1.94	AUC-8	Mycobacterium abscessus ssp abscessus	Mycobacterium abscessus ssp abscessus	1	1
							Mycobacterium abscessus RV423_C_I_2011 MVD b	2.01	25	Mycobacterium abscessus	Mycobacterium abscessus ssp abscessus	0	1		Mycobacterium abscessus ssp abscessus BER2 DCSS b	2.11	27	Mycobacterium abscessus ssp abscessus	Mycobacterium abscessus ssp abscessus	1	1		Mycobacterium abscessus ssp abscessus BER2 DCSS b	1.92	AUC-5	Mycobacterium abscessus ssp abscessus	Mycobacterium abscessus ssp abscessus	1	1		Mycobacterium abscessus ssp abscessus DSM 43493 DSM b	2.01	AUC-8	Mycobacterium abscessus ssp abscessus	Mycobacterium abscessus ssp abscessus	1	1
							Mycobacterium abscessus RV423_C_I_2011 MVD b	1.97	25	Mycobacterium abscessus	Mycobacterium abscessus ssp abscessus	0	1		Mycobacterium abscessus ssp abscessus DSM 43493 DSM b	2.1	27	Mycobacterium abscessus ssp abscessus	Mycobacterium abscessus ssp abscessus	1	1		Mycobacterium abscessus ssp abscessus BER2 DCSS b	1.95	AUC-5	Mycobacterium abscessus ssp abscessus	Mycobacterium abscessus ssp abscessus	1	1		Mycobacterium abscessus ssp abscessus BER2 DCSS b	1.99	AUC-8	Mycobacterium abscessus ssp abscessus	Mycobacterium abscessus ssp abscessus	1	1
							Mycobacterium abscessus ssp massiliense DSM 45103T DSM b	2.03	25	Mycobacterium abscessus ssp massiliense	Mycobacterium abscessus ssp abscessus	0	1		Mycobacterium abscessus ssp abscessus DSM 43493 DSM b	2.16	27	Mycobacterium abscessus ssp abscessus	Mycobacterium abscessus ssp abscessus	1	1		Mycobacterium abscessus ssp abscessus BER2 DCSS b	1.86	AUC-5	Mycobacterium abscessus ssp abscessus	Mycobacterium abscessus ssp abscessus	1	1		Mycobacterium abscessus ssp abscessus DSM 43493 DSM b	2.03	AUC-8	Mycobacterium abscessus ssp abscessus	Mycobacterium abscessus ssp abscessus	1	1
							Mycobacterium abscessus RV423_C_I_2011 MVD b	1.98	25	Mycobacterium abscessus	Mycobacterium abscessus ssp abscessus	0	1		Mycobacterium abscessus ssp abscessus BER2 DCSS b	2.09	27	Mycobacterium abscessus ssp abscessus	Mycobacterium abscessus ssp abscessus	1	1		Mycobacterium abscessus ssp abscessus BER2 DCSS b	1.97	AUC-5	Mycobacterium abscessus ssp abscessus	Mycobacterium abscessus ssp abscessus	1	1		Mycobacterium abscessus ssp abscessus DSM 43493 DSM b	1.92	AUC-9	Mycobacterium abscessus ssp abscessus	Mycobacterium abscessus ssp bolletii	0	1
							Mycobacterium abscessus RV423_C_I_2011 MVD b	2	25	Mycobacterium abscessus	Mycobacterium abscessus ssp abscessus	0	1		Mycobacterium abscessus ssp abscessus BER2 DCSS b	2.11	27	Mycobacterium abscessus ssp abscessus	Mycobacterium abscessus ssp abscessus	1	1		Mycobacterium abscessus ssp abscessus DSM 43493 DSM b	1.96	AUC-6	Mycobacterium abscessus ssp abscessus	Mycobacterium abscessus ssp abscessus	1	1		Mycobacterium abscessus ssp abscessus DSM 43493 DSM b	1.95	AUC-9	Mycobacterium abscessus ssp abscessus	Mycobacterium abscessus ssp bolletii	0	1
							Mycobacterium abscessus RV423_C_I_2011 MVD b	2	25	Mycobacterium abscessus	Mycobacterium abscessus ssp abscessus	0	1		Mycobacterium abscessus ssp abscessus BER2 DCSS b	2.19	27	Mycobacterium abscessus ssp abscessus	Mycobacterium abscessus ssp abscessus	1	1		Mycobacterium abscessus ssp abscessus DSM 43493 DSM b	2.03	AUC-6	Mycobacterium abscessus ssp abscessus	Mycobacterium abscessus ssp abscessus	1	1		Mycobacterium abscessus ssp abscessus DSM 43493 DSM b	1.99	AUC-9	Mycobacterium abscessus ssp abscessus	Mycobacterium abscessus ssp bolletii	0	1
							Mycobacterium abscessus ssp massiliense R5_Paul DCSS b	1.94	25	Mycobacterium abscessus ssp massiliense	Mycobacterium abscessus ssp abscessus	0	1		Mycobacterium abscessus ssp abscessus DSM 43493 DSM b	2.13	27	Mycobacterium abscessus ssp abscessus	Mycobacterium abscessus ssp abscessus	1	1		Mycobacterium abscessus ssp bolletii Meche_51906 DCSS b	1.95	AUC-6	Mycobacterium abscessus ssp bolletii	Mycobacterium abscessus ssp abscessus	0	1		Mycobacterium abscessus ssp abscessus DSM 43493 DSM b	1.88	AUC-9	Mycobacterium abscessus ssp abscessus	Mycobacterium abscessus ssp bolletii	0	1
							Mycobacterium abscessus ssp abscessus DSM 43493 DSM b	1.97	26	Mycobacterium abscessus ssp abscessus	Mycobacterium abscessus ssp bolletii	0	1		Mycobacterium abscessus ssp abscessus BER2 DCSS b	2.1	27	Mycobacterium abscessus ssp abscessus	Mycobacterium abscessus ssp abscessus	1	1		Mycobacterium abscessus ssp bolletii Meche_51906 DCSS b	1.98	AUC-6	Mycobacterium abscessus ssp bolletii	Mycobacterium abscessus ssp abscessus	0	1		Mycobacterium abscessus ssp abscessus DSM 43493 DSM b	2.02	AUC-9	Mycobacterium abscessus ssp abscessus	Mycobacterium abscessus ssp bolletii	0	1
							Mycobacterium abscessus ssp abscessus DSM 43493 DSM b	2.04	26	Mycobacterium abscessus ssp abscessus	Mycobacterium abscessus ssp bolletii	0	1		Mycobacterium abscessus ssp abscessus BER2 DCSS b	2.11	27	Mycobacterium abscessus ssp abscessus	Mycobacterium abscessus ssp abscessus	1	1		Mycobacterium abscessus ssp bolletii Meche_51906 DCSS b	1.96	AUC-6	Mycobacterium abscessus ssp bolletii	Mycobacterium abscessus ssp abscessus	0	1		Mycobacterium abscessus ssp abscessus DSM 43493 DSM b	2.03	AUC-9	Mycobacterium abscessus ssp abscessus	Mycobacterium abscessus ssp bolletii	0	1
							Mycobacterium abscessus ssp abscessus DSM 43493 DSM b	2.03	26	Mycobacterium abscessus ssp abscessus	Mycobacterium abscessus ssp bolletii	0	1		Mycobacterium abscessus ssp abscessus BER2 DCSS b	2.17	27	Mycobacterium abscessus ssp abscessus	Mycobacterium abscessus ssp abscessus	1	1		Mycobacterium abscessus ssp bolletii Meche_51906 DCSS b	1.93	AUC-6	Mycobacterium abscessus ssp bolletii	Mycobacterium abscessus ssp abscessus	0	1		Mycobacterium abscessus ssp abscessus DSM 43493 DSM b	1.92	AUC-9	Mycobacterium abscessus ssp abscessus	Mycobacterium abscessus ssp bolletii	0	1
							Mycobacterium abscessus ssp abscessus DSM 43493 DSM b	2.06	26	Mycobacterium abscessus ssp abscessus	Mycobacterium abscessus ssp bolletii	0	1		Mycobacterium abscessus ssp abscessus DSM 43493 DSM b	2.13	27	Mycobacterium abscessus ssp abscessus	Mycobacterium abscessus ssp abscessus	1	1		Mycobacterium abscessus ssp abscessus DSM 43493 DSM b	1.99	AUC-6	Mycobacterium abscessus ssp abscessus	Mycobacterium abscessus ssp abscessus	1	1		Mycobacterium abscessus ssp abscessus DSM 43493 DSM b	2.02	AUC-9	Mycobacterium abscessus ssp abscessus	Mycobacterium abscessus ssp bolletii	0	1
							Mycobacterium abscessus ssp abscessus DSM 43493 DSM b	2.01	26	Mycobacterium abscessus ssp abscessus	Mycobacterium abscessus ssp bolletii	0	1		Mycobacterium abscessus AFB034 MCW b	2.16	27	Mycobacterium abscessus	Mycobacterium abscessus ssp abscessus	0	1		Mycobacterium abscessus ssp bolletii Meche_51906 DCSS b	2	AUC-6	Mycobacterium abscessus ssp bolletii	Mycobacterium abscessus ssp abscessus	0	1		Mycobacterium abscessus ssp abscessus DSM 43493 DSM b	1.93	AUC-9	Mycobacterium abscessus ssp abscessus	Mycobacterium abscessus ssp bolletii	0	1
							Mycobacterium abscessus 9547_00 FZB b	2.13	26	Mycobacterium abscessus	Mycobacterium abscessus ssp bolletii	0	1		Mycobacterium abscessus ssp abscessus DSM 43493 DSM b	2.18	27	Mycobacterium abscessus ssp abscessus	Mycobacterium abscessus ssp abscessus	1	1		Mycobacterium abscessus ssp abscessus DSM 43493 DSM b	2.02	AUC-6	Mycobacterium abscessus ssp abscessus	Mycobacterium abscessus ssp abscessus	1	1		Mycobacterium abscessus ssp abscessus DSM 43493 DSM b	2.02	AUC-9	Mycobacterium abscessus ssp abscessus	Mycobacterium abscessus ssp bolletii	0	1
							Mycobacterium abscessus ssp abscessus DSM 43493 DSM b	2.03	26	Mycobacterium abscessus ssp abscessus	Mycobacterium abscessus ssp bolletii	0	1		Mycobacterium abscessus ssp abscessus DSM 43493 DSM b	2.13	27	Mycobacterium abscessus ssp abscessus	Mycobacterium abscessus ssp abscessus	1	1		Mycobacterium abscessus ssp abscessus DSM 43493 DSM b	1.88	AUC-7	Mycobacterium abscessus ssp abscessus	Mycobacterium abscessus ssp abscessus	1	1		Mycobacterium abscessus ssp bolletii Meche_51906 DCSS b	1.85	AUC-9	Mycobacterium abscessus ssp bolletii	Mycobacterium abscessus ssp bolletii	1	1
							Mycobacterium abscessus 9547_00 FZB b	1.97	26	Mycobacterium abscessus	Mycobacterium abscessus ssp bolletii	0	1		Mycobacterium abscessus ssp abscessus DSM 43493 DSM b	2.16	27	Mycobacterium abscessus ssp abscessus	Mycobacterium abscessus ssp abscessus	1	1		Mycobacterium abscessus ssp abscessus BER2 DCSS b	1.93	AUC-7	Mycobacterium abscessus ssp abscessus	Mycobacterium abscessus ssp abscessus	1	1		Mycobacterium abscessus ssp abscessus DSM 43493 DSM b	1.92	AUC-9	Mycobacterium abscessus ssp abscessus	Mycobacterium abscessus ssp bolletii	0	1
							Mycobacterium abscessus ssp abscessus DSM 43493 DSM b	2.09	26	Mycobacterium abscessus ssp abscessus	Mycobacterium abscessus ssp bolletii	0	1		Mycobacterium abscessus ssp abscessus DSM 43493 DSM b	2.17	27	Mycobacterium abscessus ssp abscessus	Mycobacterium abscessus ssp abscessus	1	1		Mycobacterium abscessus ssp abscessus BER2 DCSS b	2.03	AUC-7	Mycobacterium abscessus ssp abscessus	Mycobacterium abscessus ssp abscessus	1	1		Mycobacterium abscessus ssp massiliense DSM 45103T DSM b	1.94	AUC-9	Mycobacterium abscessus ssp massiliense	Mycobacterium abscessus ssp bolletii	0	1
							Mycobacterium abscessus ssp massiliense DSM 45103T DSM b	1.96	26	Mycobacterium abscessus ssp massiliense	Mycobacterium abscessus ssp bolletii	0	1		Mycobacterium abscessus ssp abscessus DSM 43493 DSM b	2.2	27	Mycobacterium abscessus ssp abscessus	Mycobacterium abscessus ssp abscessus	1	1		Mycobacterium abscessus ssp abscessus BER2 DCSS b	1.9	AUC-7	Mycobacterium abscessus ssp abscessus	Mycobacterium abscessus ssp abscessus	1	1		Mycobacterium abscessus ssp abscessus DSM 43493 DSM b	2	AUC-9	Mycobacterium abscessus ssp abscessus	Mycobacterium abscessus ssp bolletii	0	1
							Mycobacterium abscessus ssp abscessus DSM 43493 DSM b	1.94	26	Mycobacterium abscessus ssp abscessus	Mycobacterium abscessus ssp bolletii	0	1		Mycobacterium abscessus ssp abscessus BER2 DCSS b	2.12	27	Mycobacterium abscessus ssp abscessus	Mycobacterium abscessus ssp abscessus	1	1		Mycobacterium abscessus ssp abscessus BER2 DCSS b	1.95	AUC-7	Mycobacterium abscessus ssp abscessus	Mycobacterium abscessus ssp abscessus	1	1		Mycobacterium abscessus ssp abscessus DSM 43493 DSM b	1.95	AUC-9	Mycobacterium abscessus ssp abscessus	Mycobacterium abscessus ssp bolletii	0	1
							Mycobacterium abscessus ssp abscessus DSM 43493 DSM b	1.94	26	Mycobacterium abscessus ssp abscessus	Mycobacterium abscessus ssp bolletii	0	1		Mycobacterium abscessus ssp abscessus DSM 43493 DSM b	2.09	27	Mycobacterium abscessus ssp abscessus	Mycobacterium abscessus ssp abscessus	1	1		Mycobacterium abscessus ssp abscessus DSM 43493 DSM b	1.92	AUC-7	Mycobacterium abscessus ssp abscessus	Mycobacterium abscessus ssp abscessus	1	1		Mycobacterium abscessus ssp abscessus DSM 43493 DSM b	1.81	AUC-9	Mycobacterium abscessus ssp abscessus	Mycobacterium abscessus ssp bolletii	0	1
							Mycobacterium abscessus RV423_C_I_2011 MVD b	1.93	26	Mycobacterium abscessus	Mycobacterium abscessus ssp bolletii	0	1		Mycobacterium abscessus ssp abscessus BER2 DCSS b	2.1	27	Mycobacterium abscessus ssp abscessus	Mycobacterium abscessus ssp abscessus	1	1		Mycobacterium abscessus ssp abscessus BER2 DCSS b	1.93	AUC-7	Mycobacterium abscessus ssp abscessus	Mycobacterium abscessus ssp abscessus	1	1		Mycobacterium abscessus ssp abscessus DSM 43493 DSM b	1.91	AUC-9	Mycobacterium abscessus ssp abscessus	Mycobacterium abscessus ssp bolletii	0	1
							Mycobacterium abscessus ssp abscessus BER2 DCSS b	2.03	26	Mycobacterium abscessus ssp abscessus	Mycobacterium abscessus ssp bolletii	0	1		Mycobacterium abscessus RV423_C_I_2011 MVD b	1.81	28	Mycobacterium abscessus	Mycobacterium abscessus ssp massiliense	0	1		Mycobacterium abscessus ssp abscessus BER2 DCSS b	1.97	AUC-7	Mycobacterium abscessus ssp abscessus	Mycobacterium abscessus ssp abscessus	1	1		Mycobacterium abscessus ssp abscessus DSM 43493 DSM b	1.98	AUC-9	Mycobacterium abscessus ssp abscessus	Mycobacterium abscessus ssp bolletii	0	1
							Mycobacterium abscessus ssp abscessus DSM 43493 DSM b	2.03	26	Mycobacterium abscessus ssp abscessus	Mycobacterium abscessus ssp bolletii	0	1		Mycobacterium abscessus ssp massiliense DSM 45103T DSM b	1.94	28	Mycobacterium abscessus ssp massiliense	Mycobacterium abscessus ssp massiliense	1	1		Mycobacterium abscessus ssp abscessus BER2 DCSS b	2.08	AUC-7	Mycobacterium abscessus ssp abscessus	Mycobacterium abscessus ssp abscessus	1	1		Mycobacterium abscessus ssp bolletii Meche_51906 DCSS b	1.93	AUC-9	Mycobacterium abscessus ssp bolletii	Mycobacterium abscessus ssp bolletii	1	1
							Mycobacterium abscessus ssp abscessus DSM 43493 DSM b	2	26	Mycobacterium abscessus ssp abscessus	Mycobacterium abscessus ssp bolletii	0	1		Mycobacterium abscessus RV423_C_I_2011 MVD b	1.97	28	Mycobacterium abscessus	Mycobacterium abscessus ssp massiliense	0	1		Mycobacterium abscessus ssp abscessus BER2 DCSS b	1.97	AUC-7	Mycobacterium abscessus ssp abscessus	Mycobacterium abscessus ssp abscessus	1	1		Mycobacterium abscessus ssp bolletii Meche_51906 DCSS b	1.97	AUC-9	Mycobacterium abscessus ssp bolletii	Mycobacterium abscessus ssp bolletii	1	1
							Mycobacterium abscessus ssp abscessus DSM 43493 DSM b	1.98	26	Mycobacterium abscessus ssp abscessus	Mycobacterium abscessus ssp bolletii	0	1		Mycobacterium abscessus RV423_C_I_2011 MVD b	1.93	28	Mycobacterium abscessus	Mycobacterium abscessus ssp massiliense	0	1		Mycobacterium abscessus ssp bolletii Meche_51906 DCSS b	1.88	AUC-7	Mycobacterium abscessus ssp bolletii	Mycobacterium abscessus ssp abscessus	0	1		Mycobacterium abscessus ssp abscessus DSM 43493 DSM b	1.98	AUC-9	Mycobacterium abscessus ssp abscessus	Mycobacterium abscessus ssp bolletii	0	1
							Mycobacterium abscessus ssp abscessus DSM 43493 DSM b	2.03	26	Mycobacterium abscessus ssp abscessus	Mycobacterium abscessus ssp bolletii	0	1		Mycobacterium abscessus RV423_C_I_2011 MVD b	1.89	28	Mycobacterium abscessus	Mycobacterium abscessus ssp massiliense	0	1		Mycobacterium abscessus ssp abscessus BER2 DCSS b	1.88	AUC-8	Mycobacterium abscessus ssp abscessus	Mycobacterium abscessus ssp abscessus	1	1		Mycobacterium abscessus ssp abscessus DSM 43493 DSM b	1.95	AUC-9	Mycobacterium abscessus ssp abscessus	Mycobacterium abscessus ssp bolletii	0	1
							Mycobacterium abscessus RV423_C_I_2011 MVD b	2.08	26	Mycobacterium abscessus	Mycobacterium abscessus ssp bolletii	0	1		Mycobacterium abscessus ssp abscessus BER2 DCSS b	1.94	28	Mycobacterium abscessus ssp abscessus	Mycobacterium abscessus ssp massiliense	0	1		Mycobacterium abscessus ssp abscessus DSM 43493 DSM b	1.96	AUC-8	Mycobacterium abscessus ssp abscessus	Mycobacterium abscessus ssp abscessus	1	1		Mycobacterium abscessus ssp bolletii Meche_51906 DCSS b	1.96	1	Mycobacterium abscessus ssp bolletii	Mycobacterium abscessus ssp abscessus	0	1
							Mycobacterium abscessus ssp abscessus DSM 43493 DSM b	2.02	26	Mycobacterium abscessus ssp abscessus	Mycobacterium abscessus ssp bolletii	0	1		Mycobacterium abscessus ssp massiliense DSM 45103T DSM b	1.96	28	Mycobacterium abscessus ssp massiliense	Mycobacterium abscessus ssp massiliense	1	1		Mycobacterium abscessus ssp abscessus DSM 43493 DSM b	1.94	AUC-8	Mycobacterium abscessus ssp abscessus	Mycobacterium abscessus ssp abscessus	1	1		Mycobacterium abscessus ssp abscessus BER2 DCSS b	1.97	1	Mycobacterium abscessus ssp abscessus	Mycobacterium abscessus ssp abscessus	1	1
							Mycobacterium abscessus ssp bolletii Meche_51906 DCSS b	1.97	26	Mycobacterium abscessus ssp bolletii	Mycobacterium abscessus ssp bolletii	1	1		Mycobacterium abscessus ssp bolletii Meche_51906 DCSS b	1.99	28	Mycobacterium abscessus ssp bolletii	Mycobacterium abscessus ssp massiliense	0	1		Mycobacterium abscessus ssp abscessus BER2 DCSS b	1.92	AUC-8	Mycobacterium abscessus ssp abscessus	Mycobacterium abscessus ssp abscessus	1	1		Mycobacterium abscessus ssp abscessus BER2 DCSS b	1.99	1	Mycobacterium abscessus ssp abscessus	Mycobacterium abscessus ssp abscessus	1	1
							Mycobacterium abscessus ssp abscessus DSM 43493 DSM b	2.13	26	Mycobacterium abscessus ssp abscessus	Mycobacterium abscessus ssp bolletii	0	1		Mycobacterium abscessus ssp abscessus BER2 DCSS b	2.03	28	Mycobacterium abscessus ssp abscessus	Mycobacterium abscessus ssp massiliense	0	1		Mycobacterium abscessus ssp abscessus BER2 DCSS b	1.95	AUC-8	Mycobacterium abscessus ssp abscessus	Mycobacterium abscessus ssp abscessus	1	1
							Mycobacterium abscessus RV423_C_I_2011 MVD b	2.07	26	Mycobacterium abscessus	Mycobacterium abscessus ssp bolletii	0	1		Mycobacterium abscessus ssp bolletii Meche_51906 DCSS b	1.9	28	Mycobacterium abscessus ssp bolletii	Mycobacterium abscessus ssp massiliense	0	1		Mycobacterium abscessus ssp abscessus BER2 DCSS b	1.91	AUC-8	Mycobacterium abscessus ssp abscessus	Mycobacterium abscessus ssp abscessus	1	1
							Mycobacterium abscessus 9547_00 FZB b	2.1	26	Mycobacterium abscessus	Mycobacterium abscessus ssp bolletii	0	1		Mycobacterium abscessus ssp massiliense DSM 45103T DSM b	1.83	28	Mycobacterium abscessus ssp massiliense	Mycobacterium abscessus ssp massiliense	1	1		Mycobacterium abscessus ssp abscessus BER2 DCSS b	1.89	AUC-8	Mycobacterium abscessus ssp abscessus	Mycobacterium abscessus ssp abscessus	1	1
							Mycobacterium abscessus AFB034 MCW b	2.11	27	Mycobacterium abscessus	Mycobacterium abscessus ssp abscessus	0	1		Mycobacterium abscessus ssp abscessus BER2 DCSS b	1.9	28	Mycobacterium abscessus ssp abscessus	Mycobacterium abscessus ssp massiliense	0	1		Mycobacterium abscessus ssp abscessus DSM 43493 DSM b	1.95	AUC-8	Mycobacterium abscessus ssp abscessus	Mycobacterium abscessus ssp abscessus	1	1
							Mycobacterium abscessus ssp abscessus BER2 DCSS b	2.11	27	Mycobacterium abscessus ssp abscessus	Mycobacterium abscessus ssp abscessus	1	1		Mycobacterium abscessus RV423_C_I_2011 MVD b	1.86	28	Mycobacterium abscessus	Mycobacterium abscessus ssp massiliense	0	1		Mycobacterium abscessus ssp abscessus BER2 DCSS b	1.94	AUC-8	Mycobacterium abscessus ssp abscessus	Mycobacterium abscessus ssp abscessus	1	1
							Mycobacterium abscessus ssp abscessus DSM 43493 DSM b	2.1	27	Mycobacterium abscessus ssp abscessus	Mycobacterium abscessus ssp abscessus	1	1		Mycobacterium abscessus 121126_1 UOK b	1.89	28	Mycobacterium abscessus	Mycobacterium abscessus ssp massiliense	0	1		Mycobacterium abscessus ssp abscessus DSM 43493 DSM b	2.01	AUC-8	Mycobacterium abscessus ssp abscessus	Mycobacterium abscessus ssp abscessus	1	1
							Mycobacterium abscessus ssp abscessus DSM 43493 DSM b	2.16	27	Mycobacterium abscessus ssp abscessus	Mycobacterium abscessus ssp abscessus	1	1		Mycobacterium abscessus ssp massiliense DSM 45103T DSM b	1.99	28	Mycobacterium abscessus ssp massiliense	Mycobacterium abscessus ssp massiliense	1	1		Mycobacterium abscessus ssp abscessus BER2 DCSS b	1.99	AUC-8	Mycobacterium abscessus ssp abscessus	Mycobacterium abscessus ssp abscessus	1	1
							Mycobacterium abscessus ssp abscessus BER2 DCSS b	2.09	27	Mycobacterium abscessus ssp abscessus	Mycobacterium abscessus ssp abscessus	1	1		Mycobacterium abscessus RV423_C_I_2011 MVD b	2.07	28	Mycobacterium abscessus	Mycobacterium abscessus ssp massiliense	0	1		Mycobacterium abscessus ssp abscessus DSM 43493 DSM b	2.03	AUC-8	Mycobacterium abscessus ssp abscessus	Mycobacterium abscessus ssp abscessus	1	1
							Mycobacterium abscessus ssp abscessus BER2 DCSS b	2.11	27	Mycobacterium abscessus ssp abscessus	Mycobacterium abscessus ssp abscessus	1	1		Mycobacterium abscessus ssp massiliense DSM 45103T DSM b	1.91	28	Mycobacterium abscessus ssp massiliense	Mycobacterium abscessus ssp massiliense	1	1		Mycobacterium abscessus ssp abscessus DSM 43493 DSM b	1.92	AUC-9	Mycobacterium abscessus ssp abscessus	Mycobacterium abscessus ssp bolletii	0	1
							Mycobacterium abscessus ssp abscessus BER2 DCSS b	2.19	27	Mycobacterium abscessus ssp abscessus	Mycobacterium abscessus ssp abscessus	1	1		Mycobacterium abscessus RV423_C_I_2011 MVD b	1.96	28	Mycobacterium abscessus	Mycobacterium abscessus ssp massiliense	0	1		Mycobacterium abscessus ssp abscessus DSM 43493 DSM b	1.95	AUC-9	Mycobacterium abscessus ssp abscessus	Mycobacterium abscessus ssp bolletii	0	1
							Mycobacterium abscessus ssp abscessus DSM 43493 DSM b	2.13	27	Mycobacterium abscessus ssp abscessus	Mycobacterium abscessus ssp abscessus	1	1		Mycobacterium abscessus RV423_C_I_2011 MVD b	1.94	28	Mycobacterium abscessus	Mycobacterium abscessus ssp massiliense	0	1		Mycobacterium abscessus ssp abscessus DSM 43493 DSM b	1.99	AUC-9	Mycobacterium abscessus ssp abscessus	Mycobacterium abscessus ssp bolletii	0	1
							Mycobacterium abscessus ssp abscessus BER2 DCSS b	2.1	27	Mycobacterium abscessus ssp abscessus	Mycobacterium abscessus ssp abscessus	1	1		Mycobacterium abscessus ssp bolletii Meche_51906 DCSS b	1.89	28	Mycobacterium abscessus ssp bolletii	Mycobacterium abscessus ssp massiliense	0	1		Mycobacterium abscessus ssp abscessus DSM 43493 DSM b	1.88	AUC-9	Mycobacterium abscessus ssp abscessus	Mycobacterium abscessus ssp bolletii	0	1
							Mycobacterium abscessus ssp abscessus BER2 DCSS b	2.11	27	Mycobacterium abscessus ssp abscessus	Mycobacterium abscessus ssp abscessus	1	1		Mycobacterium abscessus ssp massiliense DSM 45103T DSM b	1.89	28	Mycobacterium abscessus ssp massiliense	Mycobacterium abscessus ssp massiliense	1	1		Mycobacterium abscessus ssp abscessus DSM 43493 DSM b	2.02	AUC-9	Mycobacterium abscessus ssp abscessus	Mycobacterium abscessus ssp bolletii	0	1
							Mycobacterium abscessus ssp abscessus BER2 DCSS b	2.17	27	Mycobacterium abscessus ssp abscessus	Mycobacterium abscessus ssp abscessus	1	1		Mycobacterium abscessus RV423_C_I_2011 MVD b	1.86	28	Mycobacterium abscessus	Mycobacterium abscessus ssp massiliense	0	1		Mycobacterium abscessus ssp abscessus DSM 43493 DSM b	2.03	AUC-9	Mycobacterium abscessus ssp abscessus	Mycobacterium abscessus ssp bolletii	0	1
							Mycobacterium abscessus ssp abscessus DSM 43493 DSM b	2.13	27	Mycobacterium abscessus ssp abscessus	Mycobacterium abscessus ssp abscessus	1	1		Mycobacterium abscessus RV423_C_I_2011 MVD b	1.84	28	Mycobacterium abscessus	Mycobacterium abscessus ssp massiliense	0	1		Mycobacterium abscessus ssp abscessus DSM 43493 DSM b	1.92	AUC-9	Mycobacterium abscessus ssp abscessus	Mycobacterium abscessus ssp bolletii	0	1
							Mycobacterium abscessus AFB034 MCW b	2.16	27	Mycobacterium abscessus	Mycobacterium abscessus ssp abscessus	0	1		Mycobacterium abscessus RV423_C_I_2011 MVD b	1.99	28	Mycobacterium abscessus	Mycobacterium abscessus ssp massiliense	0	1		Mycobacterium abscessus ssp abscessus DSM 43493 DSM b	2.02	AUC-9	Mycobacterium abscessus ssp abscessus	Mycobacterium abscessus ssp bolletii	0	1
							Mycobacterium abscessus ssp abscessus DSM 43493 DSM b	2.18	27	Mycobacterium abscessus ssp abscessus	Mycobacterium abscessus ssp abscessus	1	1		Mycobacterium abscessus ssp bolletii Meche_51906 DCSS b	1.97	29	Mycobacterium abscessus ssp bolletii	Mycobacterium abscessus ssp abscessus	0	1		Mycobacterium abscessus ssp abscessus DSM 43493 DSM b	1.93	AUC-9	Mycobacterium abscessus ssp abscessus	Mycobacterium abscessus ssp bolletii	0	1
							Mycobacterium abscessus ssp abscessus DSM 43493 DSM b	2.13	27	Mycobacterium abscessus ssp abscessus	Mycobacterium abscessus ssp abscessus	1	1		Mycobacterium abscessus RV423_C_I_2011 MVD b	1.91	29	Mycobacterium abscessus	Mycobacterium abscessus ssp abscessus	0	1		Mycobacterium abscessus ssp abscessus DSM 43493 DSM b	2.02	AUC-9	Mycobacterium abscessus ssp abscessus	Mycobacterium abscessus ssp bolletii	0	1
							Mycobacterium abscessus ssp abscessus DSM 43493 DSM b	2.16	27	Mycobacterium abscessus ssp abscessus	Mycobacterium abscessus ssp abscessus	1	1		Mycobacterium abscessus ssp abscessus BER2 DCSS b	2.01	29	Mycobacterium abscessus ssp abscessus	Mycobacterium abscessus ssp abscessus	1	1		Mycobacterium abscessus ssp bolletii Meche_51906 DCSS b	1.85	AUC-9	Mycobacterium abscessus ssp bolletii	Mycobacterium abscessus ssp bolletii	1	1
							Mycobacterium abscessus ssp abscessus DSM 43493 DSM b	2.17	27	Mycobacterium abscessus ssp abscessus	Mycobacterium abscessus ssp abscessus	1	1		Mycobacterium abscessus RV423_C_I_2011 MVD b	1.95	29	Mycobacterium abscessus	Mycobacterium abscessus ssp abscessus	0	1		Mycobacterium abscessus ssp abscessus DSM 43493 DSM b	1.92	AUC-9	Mycobacterium abscessus ssp abscessus	Mycobacterium abscessus ssp bolletii	0	1
							Mycobacterium abscessus ssp abscessus DSM 43493 DSM b	2.2	27	Mycobacterium abscessus ssp abscessus	Mycobacterium abscessus ssp abscessus	1	1		Mycobacterium abscessus ssp bolletii Meche_51906 DCSS b	1.93	29	Mycobacterium abscessus ssp bolletii	Mycobacterium abscessus ssp abscessus	0	1		Mycobacterium abscessus ssp massiliense DSM 45103T DSM b	1.94	AUC-9	Mycobacterium abscessus ssp massiliense	Mycobacterium abscessus ssp bolletii	0	1
							Mycobacterium abscessus ssp abscessus BER2 DCSS b	2.12	27	Mycobacterium abscessus ssp abscessus	Mycobacterium abscessus ssp abscessus	1	1		Mycobacterium abscessus AFB034 MCW b	1.9	29	Mycobacterium abscessus	Mycobacterium abscessus ssp abscessus	0	1		Mycobacterium abscessus ssp abscessus DSM 43493 DSM b	2	AUC-9	Mycobacterium abscessus ssp abscessus	Mycobacterium abscessus ssp bolletii	0	1
							Mycobacterium abscessus ssp abscessus DSM 43493 DSM b	2.09	27	Mycobacterium abscessus ssp abscessus	Mycobacterium abscessus ssp abscessus	1	1		Mycobacterium abscessus ssp abscessus BER2 DCSS b	1.96	29	Mycobacterium abscessus ssp abscessus	Mycobacterium abscessus ssp abscessus	1	1		Mycobacterium abscessus ssp abscessus DSM 43493 DSM b	1.73	AUC-9	Mycobacterium abscessus ssp abscessus	Mycobacterium abscessus ssp bolletii	0	1
							Mycobacterium abscessus ssp abscessus BER2 DCSS b	2.1	27	Mycobacterium abscessus ssp abscessus	Mycobacterium abscessus ssp abscessus	1	1		Mycobacterium abscessus E_09_2006 BSI	1.96	29	Mycobacterium abscessus	Mycobacterium abscessus ssp abscessus	0	1		Mycobacterium abscessus ssp abscessus DSM 43493 DSM b	1.95	AUC-9	Mycobacterium abscessus ssp abscessus	Mycobacterium abscessus ssp bolletii	0	1
							Mycobacterium abscessus RV423_C_I_2011 MVD b	1.81	28	Mycobacterium abscessus	Mycobacterium abscessus ssp massiliense	0	1		Mycobacterium abscessus ssp abscessus BER2 DCSS b	1.98	29	Mycobacterium abscessus ssp abscessus	Mycobacterium abscessus ssp abscessus	1	1		Mycobacterium abscessus ssp abscessus DSM 43493 DSM b	1.81	AUC-9	Mycobacterium abscessus ssp abscessus	Mycobacterium abscessus ssp bolletii	0	1
							Mycobacterium abscessus ssp massiliense DSM 45103T DSM b	1.94	28	Mycobacterium abscessus ssp massiliense	Mycobacterium abscessus ssp massiliense	1	1		Mycobacterium abscessus ssp abscessus DSM 43493 DSM b	1.89	29	Mycobacterium abscessus ssp abscessus	Mycobacterium abscessus ssp abscessus	1	1		Mycobacterium abscessus ssp abscessus DSM 43493 DSM b	1.91	AUC-9	Mycobacterium abscessus ssp abscessus	Mycobacterium abscessus ssp bolletii	0	1
							Mycobacterium abscessus RV423_C_I_2011 MVD b	1.97	28	Mycobacterium abscessus	Mycobacterium abscessus ssp massiliense	0	1		Mycobacterium abscessus ssp bolletii Meche_51906 DCSS b	1.86	29	Mycobacterium abscessus ssp bolletii	Mycobacterium abscessus ssp abscessus	0	1		Mycobacterium abscessus ssp abscessus DSM 43493 DSM b	1.98	AUC-9	Mycobacterium abscessus ssp abscessus	Mycobacterium abscessus ssp bolletii	0	1
							Mycobacterium abscessus RV423_C_I_2011 MVD b	1.93	28	Mycobacterium abscessus	Mycobacterium abscessus ssp massiliense	0	1		Mycobacterium abscessus RV423_C_I_2011 MVD b	1.94	29	Mycobacterium abscessus	Mycobacterium abscessus ssp abscessus	0	1		Mycobacterium abscessus ssp bolletii Meche_51906 DCSS b	1.93	AUC-9	Mycobacterium abscessus ssp bolletii	Mycobacterium abscessus ssp bolletii	1	1
							Mycobacterium abscessus RV423_C_I_2011 MVD b	1.89	28	Mycobacterium abscessus	Mycobacterium abscessus ssp massiliense	0	1		Mycobacterium abscessus E_09_2006 BSI	2.02	29	Mycobacterium abscessus	Mycobacterium abscessus ssp abscessus	0	1		Mycobacterium abscessus ssp bolletii Meche_51906 DCSS b	1.97	AUC-9	Mycobacterium abscessus ssp bolletii	Mycobacterium abscessus ssp bolletii	1	1
							Mycobacterium abscessus ssp abscessus BER2 DCSS b	1.94	28	Mycobacterium abscessus ssp abscessus	Mycobacterium abscessus ssp massiliense	0	1		Mycobacterium abscessus RV423_C_I_2011 MVD b	1.98	29	Mycobacterium abscessus	Mycobacterium abscessus ssp abscessus	0	1		Mycobacterium abscessus ssp abscessus DSM 43493 DSM b	1.98	AUC-9	Mycobacterium abscessus ssp abscessus	Mycobacterium abscessus ssp bolletii	0	1
							Mycobacterium abscessus ssp massiliense DSM 45103T DSM b	1.96	28	Mycobacterium abscessus ssp massiliense	Mycobacterium abscessus ssp massiliense	1	1		Mycobacterium abscessus RV423_C_I_2011 MVD b	2	29	Mycobacterium abscessus	Mycobacterium abscessus ssp abscessus	0	1		Mycobacterium abscessus ssp abscessus DSM 43493 DSM b	1.95	AUC-9	Mycobacterium abscessus ssp abscessus	Mycobacterium abscessus ssp bolletii	0	1
							Mycobacterium abscessus ssp bolletii Meche_51906 DCSS b	1.99	28	Mycobacterium abscessus ssp bolletii	Mycobacterium abscessus ssp massiliense	0	1		Mycobacterium abscessus ssp abscessus DSM 43493 DSM b	2.05	29	Mycobacterium abscessus ssp abscessus	Mycobacterium abscessus ssp abscessus	1	1		Mycobacterium abscessus ssp bolletii Meche_51906 DCSS b	1.96	AUC-9	Mycobacterium abscessus ssp bolletii	Mycobacterium abscessus ssp abscessus	0	1
							Mycobacterium abscessus ssp abscessus BER2 DCSS b	2.03	28	Mycobacterium abscessus ssp abscessus	Mycobacterium abscessus ssp massiliense	0	1		Mycobacterium abscessus ssp abscessus BER2 DCSS b	1.99	29	Mycobacterium abscessus ssp abscessus	Mycobacterium abscessus ssp abscessus	1	1		Mycobacterium abscessus ssp abscessus BER2 DCSS b	1.97	AUC-9	Mycobacterium abscessus ssp abscessus	Mycobacterium abscessus ssp abscessus	1	1
							Mycobacterium abscessus ssp bolletii Meche_51906 DCSS b	1.9	28	Mycobacterium abscessus ssp bolletii	Mycobacterium abscessus ssp massiliense	0	1		Mycobacterium abscessus ssp abscessus BER2 DCSS b	1.87	29	Mycobacterium abscessus ssp abscessus	Mycobacterium abscessus ssp abscessus	1	1		Mycobacterium abscessus ssp abscessus BER2 DCSS b	1.99	AUC-9	Mycobacterium abscessus ssp abscessus	Mycobacterium abscessus ssp abscessus	1	1
							Mycobacterium abscessus ssp massiliense DSM 45103T DSM b	1.83	28	Mycobacterium abscessus ssp massiliense	Mycobacterium abscessus ssp massiliense	1	1		Mycobacterium abscessus AFB034 MCW b	2	29	Mycobacterium abscessus	Mycobacterium abscessus ssp abscessus	0	1
							Mycobacterium abscessus ssp abscessus BER2 DCSS b	1.9	28	Mycobacterium abscessus ssp abscessus	Mycobacterium abscessus ssp massiliense	0	1		Mycobacterium abscessus ssp abscessus BER2 DCSS b	1.94	29	Mycobacterium abscessus ssp abscessus	Mycobacterium abscessus ssp abscessus	1	1
							Mycobacterium abscessus RV423_C_I_2011 MVD b	1.86	28	Mycobacterium abscessus	Mycobacterium abscessus ssp massiliense	0	1		Mycobacterium abscessus AFB034 MCW b	1.94	29	Mycobacterium abscessus	Mycobacterium abscessus ssp abscessus	0	1
							Mycobacterium abscessus 121126_1 UOK b	1.89	28	Mycobacterium abscessus	Mycobacterium abscessus ssp massiliense	0	1		Mycobacterium abscessus ssp bolletii Meche_51906 DCSS b	1.92	29	Mycobacterium abscessus ssp bolletii	Mycobacterium abscessus ssp abscessus	0	1
							Mycobacterium abscessus ssp massiliense DSM 45103T DSM b	1.99	28	Mycobacterium abscessus ssp massiliense	Mycobacterium abscessus ssp massiliense	1	1		Mycobacterium abscessus AFB034 MCW b	1.97	29	Mycobacterium abscessus	Mycobacterium abscessus ssp abscessus	0	1
							Mycobacterium abscessus RV423_C_I_2011 MVD b	2.07	28	Mycobacterium abscessus	Mycobacterium abscessus ssp massiliense	0	1		Mycobacterium abscessus AFB034 MCW b	2.02	29	Mycobacterium abscessus	Mycobacterium abscessus ssp abscessus	0	1
							Mycobacterium abscessus ssp massiliense DSM 45103T DSM b	1.91	28	Mycobacterium abscessus ssp massiliense	Mycobacterium abscessus ssp massiliense	1	1		Mycobacterium abscessus ssp abscessus DSM 43493 DSM b	1.98	30	Mycobacterium abscessus ssp abscessus	Mycobacterium abscessus ssp abscessus	1	1
							Mycobacterium abscessus RV423_C_I_2011 MVD b	1.96	28	Mycobacterium abscessus	Mycobacterium abscessus ssp massiliense	0	1		Mycobacterium abscessus E_09_2006 BSI	2.01	30	Mycobacterium abscessus	Mycobacterium abscessus ssp abscessus	0	1
							Mycobacterium abscessus RV423_C_I_2011 MVD b	1.94	28	Mycobacterium abscessus	Mycobacterium abscessus ssp massiliense	0	1		Mycobacterium abscessus ssp abscessus DSM 43493 DSM b	2.03	30	Mycobacterium abscessus ssp abscessus	Mycobacterium abscessus ssp abscessus	1	1
							Mycobacterium abscessus ssp bolletii Meche_51906 DCSS b	1.89	28	Mycobacterium abscessus ssp bolletii	Mycobacterium abscessus ssp massiliense	0	1		Mycobacterium abscessus E_09_2006 BSI	1.96	30	Mycobacterium abscessus	Mycobacterium abscessus ssp abscessus	0	1
							Mycobacterium abscessus ssp massiliense DSM 45103T DSM b	1.89	28	Mycobacterium abscessus ssp massiliense	Mycobacterium abscessus ssp massiliense	1	1		Mycobacterium abscessus RV423_C_I_2011 MVD b	1.95	30	Mycobacterium abscessus	Mycobacterium abscessus ssp abscessus	0	1
							Mycobacterium abscessus RV423_C_I_2011 MVD b	1.86	28	Mycobacterium abscessus	Mycobacterium abscessus ssp massiliense	0	1		Mycobacterium abscessus RV423_C_I_2011 MVD b	1.95	30	Mycobacterium abscessus	Mycobacterium abscessus ssp abscessus	0	1
							Mycobacterium abscessus RV423_C_I_2011 MVD b	1.84	28	Mycobacterium abscessus	Mycobacterium abscessus ssp massiliense	0	1		Mycobacterium abscessus AFB034 MCW b	1.99	30	Mycobacterium abscessus	Mycobacterium abscessus ssp abscessus	0	1
							Mycobacterium abscessus RV423_C_I_2011 MVD b	1.99	28	Mycobacterium abscessus	Mycobacterium abscessus ssp massiliense	0	1		Mycobacterium abscessus RV423_C_I_2011 MVD b	2	30	Mycobacterium abscessus	Mycobacterium abscessus ssp abscessus	0	1
							Mycobacterium abscessus ssp bolletii Meche_51906 DCSS b	1.97	29	Mycobacterium abscessus ssp bolletii	Mycobacterium abscessus ssp abscessus	0	1		Mycobacterium abscessus AFB034 MCW b	1.87	30	Mycobacterium abscessus	Mycobacterium abscessus ssp abscessus	0	1
							Mycobacterium abscessus RV423_C_I_2011 MVD b	1.91	29	Mycobacterium abscessus	Mycobacterium abscessus ssp abscessus	0	1		Mycobacterium abscessus AFB034 MCW b	1.88	30	Mycobacterium abscessus	Mycobacterium abscessus ssp abscessus	0	1
							Mycobacterium abscessus ssp abscessus BER2 DCSS b	2.01	29	Mycobacterium abscessus ssp abscessus	Mycobacterium abscessus ssp abscessus	1	1		Mycobacterium abscessus ssp abscessus BER2 DCSS b	2	30	Mycobacterium abscessus ssp abscessus	Mycobacterium abscessus ssp abscessus	1	1
							Mycobacterium abscessus RV423_C_I_2011 MVD b	1.95	29	Mycobacterium abscessus	Mycobacterium abscessus ssp abscessus	0	1		Mycobacterium abscessus AFB034 MCW b	2.09	30	Mycobacterium abscessus	Mycobacterium abscessus ssp abscessus	0	1
							Mycobacterium abscessus ssp bolletii Meche_51906 DCSS b	1.93	29	Mycobacterium abscessus ssp bolletii	Mycobacterium abscessus ssp abscessus	0	1		Mycobacterium abscessus RV423_C_I_2011 MVD b	1.91	30	Mycobacterium abscessus	Mycobacterium abscessus ssp abscessus	0	1
							Mycobacterium abscessus AFB034 MCW b	1.9	29	Mycobacterium abscessus	Mycobacterium abscessus ssp abscessus	0	1		Mycobacterium abscessus AFB034 MCW b	2.02	30	Mycobacterium abscessus	Mycobacterium abscessus ssp abscessus	0	1
							Mycobacterium abscessus ssp abscessus BER2 DCSS b	1.96	29	Mycobacterium abscessus ssp abscessus	Mycobacterium abscessus ssp abscessus	1	1		Mycobacterium abscessus RV423_C_I_2011 MVD b	1.91	30	Mycobacterium abscessus	Mycobacterium abscessus ssp abscessus	0	1
							Mycobacterium abscessus E_09_2006 BSI	1.96	29	Mycobacterium abscessus	Mycobacterium abscessus ssp abscessus	0	1		Mycobacterium abscessus ssp bolletii Meche_51906 DCSS b	2.04	30	Mycobacterium abscessus ssp bolletii	Mycobacterium abscessus ssp abscessus	0	1
							Mycobacterium abscessus ssp abscessus BER2 DCSS b	1.98	29	Mycobacterium abscessus ssp abscessus	Mycobacterium abscessus ssp abscessus	1	1		Mycobacterium abscessus ssp abscessus DSM 43493 DSM b	2.02	30	Mycobacterium abscessus ssp abscessus	Mycobacterium abscessus ssp abscessus	1	1
							Mycobacterium abscessus ssp abscessus DSM 43493 DSM b	1.89	29	Mycobacterium abscessus ssp abscessus	Mycobacterium abscessus ssp abscessus	1	1		Mycobacterium abscessus AFB034 MCW b	2.06	30	Mycobacterium abscessus	Mycobacterium abscessus ssp abscessus	0	1
							Mycobacterium abscessus ssp bolletii Meche_51906 DCSS b	1.86	29	Mycobacterium abscessus ssp bolletii	Mycobacterium abscessus ssp abscessus	0	1		Mycobacterium abscessus RV423_C_I_2011 MVD b	1.94	30	Mycobacterium abscessus	Mycobacterium abscessus ssp abscessus	0	1
							Mycobacterium abscessus RV423_C_I_2011 MVD b	1.94	29	Mycobacterium abscessus	Mycobacterium abscessus ssp abscessus	0	1		Mycobacterium abscessus AFB034 MCW b	1.98	30	Mycobacterium abscessus	Mycobacterium abscessus ssp abscessus	0	1
							Mycobacterium abscessus E_09_2006 BSI	2.02	29	Mycobacterium abscessus	Mycobacterium abscessus ssp abscessus	0	1		Mycobacterium abscessus ssp abscessus DSM 43493 DSM b	1.97	30	Mycobacterium abscessus ssp abscessus	Mycobacterium abscessus ssp abscessus	1	1
							Mycobacterium abscessus RV423_C_I_2011 MVD b	1.98	29	Mycobacterium abscessus	Mycobacterium abscessus ssp abscessus	0	1		Mycobacterium abscessus ssp abscessus BER2 DCSS b	2	30	Mycobacterium abscessus ssp abscessus	Mycobacterium abscessus ssp abscessus	1	1
							Mycobacterium abscessus RV423_C_I_2011 MVD b	2	29	Mycobacterium abscessus	Mycobacterium abscessus ssp abscessus	0	1		Mycobacterium abscessus ssp abscessus BER2 DCSS b	1.86	31	Mycobacterium abscessus ssp abscessus	Mycobacterium abscessus ssp abscessus	1	1
							Mycobacterium abscessus ssp abscessus DSM 43493 DSM b	2.05	29	Mycobacterium abscessus ssp abscessus	Mycobacterium abscessus ssp abscessus	1	1		Mycobacterium abscessus ssp abscessus BER2 DCSS b	1.93	31	Mycobacterium abscessus ssp abscessus	Mycobacterium abscessus ssp abscessus	1	1
							Mycobacterium abscessus ssp abscessus BER2 DCSS b	1.99	29	Mycobacterium abscessus ssp abscessus	Mycobacterium abscessus ssp abscessus	1	1		Mycobacterium abscessus ssp bolletii Meche_51906 DCSS b	1.82	31	Mycobacterium abscessus ssp bolletii	Mycobacterium abscessus ssp abscessus	0	1
							Mycobacterium abscessus ssp abscessus BER2 DCSS b	1.87	29	Mycobacterium abscessus ssp abscessus	Mycobacterium abscessus ssp abscessus	1	1		Mycobacterium abscessus ssp abscessus BER2 DCSS b	1.83	31	Mycobacterium abscessus ssp abscessus	Mycobacterium abscessus ssp abscessus	1	1
							Mycobacterium abscessus AFB034 MCW b	2	29	Mycobacterium abscessus	Mycobacterium abscessus ssp abscessus	0	1		Mycobacterium abscessus E_09_2006 BSI	1.82	31	Mycobacterium abscessus	Mycobacterium abscessus ssp abscessus	0	1
							Mycobacterium abscessus ssp abscessus BER2 DCSS b	1.94	29	Mycobacterium abscessus ssp abscessus	Mycobacterium abscessus ssp abscessus	1	1		Mycobacterium abscessus ssp abscessus BER2 DCSS b	1.85	31	Mycobacterium abscessus ssp abscessus	Mycobacterium abscessus ssp abscessus	1	1
							Mycobacterium abscessus AFB034 MCW b	1.94	29	Mycobacterium abscessus	Mycobacterium abscessus ssp abscessus	0	1		Mycobacterium abscessus RV423_C_I_2011 MVD b	1.82	31	Mycobacterium abscessus	Mycobacterium abscessus ssp abscessus	0	1
							Mycobacterium abscessus ssp bolletii Meche_51906 DCSS b	1.92	29	Mycobacterium abscessus ssp bolletii	Mycobacterium abscessus ssp abscessus	0	1		Mycobacterium abscessus ssp abscessus BER2 DCSS b	2.09	27-v2	Mycobacterium abscessus ssp abscessus	Mycobacterium abscessus ssp abscessus	1	1
							Mycobacterium abscessus AFB034 MCW b	1.97	29	Mycobacterium abscessus	Mycobacterium abscessus ssp abscessus	0	1		Mycobacterium abscessus ssp abscessus BER2 DCSS b	2.05	27-v2	Mycobacterium abscessus ssp abscessus	Mycobacterium abscessus ssp abscessus	1	1
							Mycobacterium abscessus AFB034 MCW b	2.02	29	Mycobacterium abscessus	Mycobacterium abscessus ssp abscessus	0	1		Mycobacterium abscessus ssp abscessus DSM 43493 DSM b	2.13	27-v2	Mycobacterium abscessus ssp abscessus	Mycobacterium abscessus ssp abscessus	1	1
							Mycobacterium abscessus ssp abscessus DSM 43493 DSM b	1.98	30	Mycobacterium abscessus ssp abscessus	Mycobacterium abscessus ssp abscessus	1	1		Mycobacterium abscessus AFB034 MCW b	2.11	27-v2	Mycobacterium abscessus	Mycobacterium abscessus ssp abscessus	0	1
							Mycobacterium abscessus E_09_2006 BSI	2.01	30	Mycobacterium abscessus	Mycobacterium abscessus ssp abscessus	0	1		Mycobacterium abscessus ssp abscessus BER2 DCSS b	2.04	27-v2	Mycobacterium abscessus ssp abscessus	Mycobacterium abscessus ssp abscessus	1	1
							Mycobacterium abscessus ssp abscessus DSM 43493 DSM b	2.03	30	Mycobacterium abscessus ssp abscessus	Mycobacterium abscessus ssp abscessus	1	1		Mycobacterium abscessus ssp abscessus DSM 43493 DSM b	2.1	27-v2	Mycobacterium abscessus ssp abscessus	Mycobacterium abscessus ssp abscessus	1	1
							Mycobacterium abscessus E_09_2006 BSI	1.96	30	Mycobacterium abscessus	Mycobacterium abscessus ssp abscessus	0	1		Mycobacterium abscessus ssp abscessus BER2 DCSS b	2.1	27-v2	Mycobacterium abscessus ssp abscessus	Mycobacterium abscessus ssp abscessus	1	1
							Mycobacterium abscessus RV423_C_I_2011 MVD b	1.95	30	Mycobacterium abscessus	Mycobacterium abscessus ssp abscessus	0	1		Mycobacterium abscessus ssp bolletii Nussb_1110_8168 DCSS b	2.09	27-v2	Mycobacterium abscessus ssp bolletii	Mycobacterium abscessus ssp abscessus	0	1
							Mycobacterium abscessus RV423_C_I_2011 MVD b	1.95	30	Mycobacterium abscessus	Mycobacterium abscessus ssp abscessus	0	1		Mycobacterium abscessus ssp abscessus DSM 43493 DSM b	2.17	27-v2	Mycobacterium abscessus ssp abscessus	Mycobacterium abscessus ssp abscessus	1	1
							Mycobacterium abscessus AFB034 MCW b	1.99	30	Mycobacterium abscessus	Mycobacterium abscessus ssp abscessus	0	1		Mycobacterium abscessus AFB034 MCW b	2.06	27-v2	Mycobacterium abscessus	Mycobacterium abscessus ssp abscessus	0	1
							Mycobacterium abscessus RV423_C_I_2011 MVD b	2	30	Mycobacterium abscessus	Mycobacterium abscessus ssp abscessus	0	1		Mycobacterium abscessus ssp abscessus DSM 43493 DSM b	2.14	27-v2	Mycobacterium abscessus ssp abscessus	Mycobacterium abscessus ssp abscessus	1	1
							Mycobacterium abscessus AFB034 MCW b	1.87	30	Mycobacterium abscessus	Mycobacterium abscessus ssp abscessus	0	1		Mycobacterium abscessus CCUG 55245 CCUG b	1.98	27-v2	Mycobacterium abscessus	Mycobacterium abscessus ssp abscessus	0	1
							Mycobacterium abscessus AFB034 MCW b	1.88	30	Mycobacterium abscessus	Mycobacterium abscessus ssp abscessus	0	1		Mycobacterium abscessus ssp abscessus DSM 43493 DSM b	2.1	27-v2	Mycobacterium abscessus ssp abscessus	Mycobacterium abscessus ssp abscessus	1	1
							Mycobacterium abscessus ssp abscessus BER2 DCSS b	2	30	Mycobacterium abscessus ssp abscessus	Mycobacterium abscessus ssp abscessus	1	1		Mycobacterium abscessus ssp abscessus BER2 DCSS b	2.13	27-v2	Mycobacterium abscessus ssp abscessus	Mycobacterium abscessus ssp abscessus	1	1
							Mycobacterium abscessus AFB034 MCW b	2.09	30	Mycobacterium abscessus	Mycobacterium abscessus ssp abscessus	0	1		Mycobacterium abscessus ssp abscessus DSM 43493 DSM b	2.14	27-v2	Mycobacterium abscessus ssp abscessus	Mycobacterium abscessus ssp abscessus	1	1
							Mycobacterium abscessus RV423_C_I_2011 MVD b	1.91	30	Mycobacterium abscessus	Mycobacterium abscessus ssp abscessus	0	1		Mycobacterium abscessus ssp abscessus DSM 43493 DSM b	2.18	27-v2	Mycobacterium abscessus ssp abscessus	Mycobacterium abscessus ssp abscessus	1	1
							Mycobacterium abscessus AFB034 MCW b	2.02	30	Mycobacterium abscessus	Mycobacterium abscessus ssp abscessus	0	1		Mycobacterium abscessus ssp abscessus DSM 43493 DSM b	2.13	27-v2	Mycobacterium abscessus ssp abscessus	Mycobacterium abscessus ssp abscessus	1	1
							Mycobacterium abscessus RV423_C_I_2011 MVD b	1.91	30	Mycobacterium abscessus	Mycobacterium abscessus ssp abscessus	0	1		Mycobacterium abscessus ssp abscessus DSM 43493 DSM b	2.04	27-v2	Mycobacterium abscessus ssp abscessus	Mycobacterium abscessus ssp abscessus	1	1
							Mycobacterium abscessus ssp bolletii Meche_51906 DCSS b	2.04	30	Mycobacterium abscessus ssp bolletii	Mycobacterium abscessus ssp abscessus	0	1		Mycobacterium abscessus ssp abscessus BER2 DCSS b	2.02	27-v2	Mycobacterium abscessus ssp abscessus	Mycobacterium abscessus ssp abscessus	1	1
							Mycobacterium abscessus ssp abscessus DSM 43493 DSM b	2.02	30	Mycobacterium abscessus ssp abscessus	Mycobacterium abscessus ssp abscessus	1	1		Mycobacterium abscessus ssp abscessus BER2 DCSS b	2.12	27-v2	Mycobacterium abscessus ssp abscessus	Mycobacterium abscessus ssp abscessus	1	1
							Mycobacterium abscessus AFB034 MCW b	2.06	30	Mycobacterium abscessus	Mycobacterium abscessus ssp abscessus	0	1		Mycobacterium abscessus ssp abscessus DSM 43493 DSM b	1.98	27-v2	Mycobacterium abscessus ssp abscessus	Mycobacterium abscessus ssp abscessus	1	1
							Mycobacterium abscessus RV423_C_I_2011 MVD b	1.94	30	Mycobacterium abscessus	Mycobacterium abscessus ssp abscessus	0	1		Mycobacterium abscessus RV423_C_I_2011 MVD b	1.95	30-v2	Mycobacterium abscessus	Mycobacterium abscessus ssp abscessus	0	1
							Mycobacterium abscessus AFB034 MCW b	1.98	30	Mycobacterium abscessus	Mycobacterium abscessus ssp abscessus	0	1		Mycobacterium abscessus E_09_2006 BSI	1.98	30-v2	Mycobacterium abscessus	Mycobacterium abscessus ssp abscessus	0	1
							Mycobacterium abscessus ssp abscessus DSM 43493 DSM b	1.97	30	Mycobacterium abscessus ssp abscessus	Mycobacterium abscessus ssp abscessus	1	1		Mycobacterium abscessus ssp bolletii Meche_51906 DCSS b	1.94	30-v2	Mycobacterium abscessus ssp bolletii	Mycobacterium abscessus ssp abscessus	0	1
							Mycobacterium abscessus ssp abscessus BER2 DCSS b	2	30	Mycobacterium abscessus ssp abscessus	Mycobacterium abscessus ssp abscessus	1	1		Mycobacterium abscessus AFB034 MCW b	1.93	30-v2	Mycobacterium abscessus	Mycobacterium abscessus ssp abscessus	0	1
							Mycobacterium abscessus ssp abscessus BER2 DCSS b	1.7	31	Mycobacterium abscessus ssp abscessus	Mycobacterium abscessus ssp abscessus	1	1		Mycobacterium abscessus AFB034 MCW b	1.93	30-v2	Mycobacterium abscessus	Mycobacterium abscessus ssp abscessus	0	1
							Mycobacterium abscessus ssp abscessus BER2 DCSS b	1.79	31	Mycobacterium abscessus ssp abscessus	Mycobacterium abscessus ssp abscessus	1	1		Mycobacterium abscessus ssp abscessus DSM 43493 DSM b	1.9	30-v2	Mycobacterium abscessus ssp abscessus	Mycobacterium abscessus ssp abscessus	1	1
							Mycobacterium abscessus ssp abscessus BER2 DCSS b	1.74	31	Mycobacterium abscessus ssp abscessus	Mycobacterium abscessus ssp abscessus	1	1		Mycobacterium abscessus RV423_C_I_2011 MVD b	2.02	30-v2	Mycobacterium abscessus	Mycobacterium abscessus ssp abscessus	0	1
							Mycobacterium abscessus E_09_2006 BSI	1.74	31	Mycobacterium abscessus	Mycobacterium abscessus ssp abscessus	0	1		Mycobacterium abscessus ssp abscessus DSM 43493 DSM b	1.96	30-v2	Mycobacterium abscessus ssp abscessus	Mycobacterium abscessus ssp abscessus	1	1
							Mycobacterium abscessus ssp bolletii Meche_51906 DCSS b	1.78	31	Mycobacterium abscessus ssp bolletii	Mycobacterium abscessus ssp abscessus	0	1		Mycobacterium abscessus RV423_C_I_2011 MVD b	1.97	30-v2	Mycobacterium abscessus	Mycobacterium abscessus ssp abscessus	0	1
							Mycobacterium abscessus RV423_C_I_2011 MVD b	1.74	31	Mycobacterium abscessus	Mycobacterium abscessus ssp abscessus	0	1		Mycobacterium abscessus RV423_C_I_2011 MVD b	1.95	30-v2	Mycobacterium abscessus	Mycobacterium abscessus ssp abscessus	0	1
							Mycobacterium abscessus ssp abscessus RPC20_2004_1081 DCSS b	1.7	31	Mycobacterium abscessus ssp abscessus	Mycobacterium abscessus ssp abscessus	1	1		Mycobacterium abscessus ssp abscessus DSM 43493 DSM b	1.95	30-v2	Mycobacterium abscessus ssp abscessus	Mycobacterium abscessus ssp abscessus	1	1
							Mycobacterium abscessus ssp abscessus BER2 DCSS b	1.74	31	Mycobacterium abscessus ssp abscessus	Mycobacterium abscessus ssp abscessus	1	1		Mycobacterium abscessus RV423_C_I_2011 MVD b	1.98	30-v2	Mycobacterium abscessus	Mycobacterium abscessus ssp abscessus	0	1
							Mycobacterium abscessus ssp abscessus RPC20_2004_1081 DCSS b	1.74	31	Mycobacterium abscessus ssp abscessus	Mycobacterium abscessus ssp abscessus	1	1		Mycobacterium abscessus ssp abscessus BER2 DCSS b	1.92	30-v2	Mycobacterium abscessus ssp abscessus	Mycobacterium abscessus ssp abscessus	1	1
							Mycobacterium abscessus ssp abscessus BER2 DCSS b	1.86	31	Mycobacterium abscessus ssp abscessus	Mycobacterium abscessus ssp abscessus	1	1		Mycobacterium abscessus AFB034 MCW b	1.91	30-v2	Mycobacterium abscessus	Mycobacterium abscessus ssp abscessus	0	1
							Mycobacterium abscessus ssp abscessus BER2 DCSS b	1.93	31	Mycobacterium abscessus ssp abscessus	Mycobacterium abscessus ssp abscessus	1	1		Mycobacterium abscessus RV423_C_I_2011 MVD b	2	30-v2	Mycobacterium abscessus	Mycobacterium abscessus ssp abscessus	0	1
							Mycobacterium abscessus ssp bolletii Meche_51906 DCSS b	1.82	31	Mycobacterium abscessus ssp bolletii	Mycobacterium abscessus ssp abscessus	0	1		Mycobacterium abscessus AFB034 MCW b	1.94	30-v2	Mycobacterium abscessus	Mycobacterium abscessus ssp abscessus	0	1
							Mycobacterium abscessus ssp abscessus BER2 DCSS b	1.78	31	Mycobacterium abscessus ssp abscessus	Mycobacterium abscessus ssp abscessus	1	1		Mycobacterium abscessus AFB034 MCW b	1.98	30-v2	Mycobacterium abscessus	Mycobacterium abscessus ssp abscessus	0	1
							Mycobacterium abscessus RV423_C_I_2011 MVD b	1.68	31	Mycobacterium abscessus	Mycobacterium abscessus ssp abscessus	0	1		Mycobacterium abscessus E_09_2006 BSI	1.99	30-v2	Mycobacterium abscessus	Mycobacterium abscessus ssp abscessus	0	1
							Mycobacterium abscessus RV423_C_I_2011 MVD b	1.65	31	Mycobacterium abscessus	Mycobacterium abscessus ssp abscessus	0	1		Mycobacterium abscessus ssp abscessus DSM 43493 DSM b	1.88	30-v2	Mycobacterium abscessus ssp abscessus	Mycobacterium abscessus ssp abscessus	1	1
							Mycobacterium abscessus ssp abscessus BER2 DCSS b	1.83	31	Mycobacterium abscessus ssp abscessus	Mycobacterium abscessus ssp abscessus	1	1		Mycobacterium abscessus ssp abscessus BER2 DCSS b	1.97	30-v2	Mycobacterium abscessus ssp abscessus	Mycobacterium abscessus ssp abscessus	1	1
							Mycobacterium abscessus E_09_2006 BSI	1.82	31	Mycobacterium abscessus	Mycobacterium abscessus ssp abscessus	0	1		Mycobacterium abscessus ssp abscessus DSM 43493 DSM b	1.95	30-v2	Mycobacterium abscessus ssp abscessus	Mycobacterium abscessus ssp abscessus	1	1
							Mycobacterium abscessus ssp abscessus BER2 DCSS b	1.85	31	Mycobacterium abscessus ssp abscessus	Mycobacterium abscessus ssp abscessus	1	1		Mycobacterium abscessus RV423_C_I_2011 MVD b	1.94	30-v2	Mycobacterium abscessus	Mycobacterium abscessus ssp abscessus	0	1
							Mycobacterium abscessus 121126_1 UOK b	1.76	31	Mycobacterium abscessus	Mycobacterium abscessus ssp abscessus	0	1		Mycobacterium abscessus RV423_C_I_2011 MVD b	1.97	30-v2	Mycobacterium abscessus	Mycobacterium abscessus ssp abscessus	0	1
							Mycobacterium abscessus ssp abscessus BER2 DCSS b	1.75	31	Mycobacterium abscessus ssp abscessus	Mycobacterium abscessus ssp abscessus	1	1		Mycobacterium abscessus ssp abscessus BER2 DCSS b	1.95	30-v2	Mycobacterium abscessus ssp abscessus	Mycobacterium abscessus ssp abscessus	1	1
							Mycobacterium abscessus 121126_1 UOK b	1.76	31	Mycobacterium abscessus	Mycobacterium abscessus ssp abscessus	0	1		Mycobacterium abscessus RV423_C_I_2011 MVD b	1.94	AUC-1	Mycobacterium abscessus	Mycobacterium abscessus ssp massiliense	0	1
							Mycobacterium abscessus RV423_C_I_2011 MVD b	1.82	31	Mycobacterium abscessus	Mycobacterium abscessus ssp abscessus	0	1		Mycobacterium abscessus RV423_C_I_2011 MVD b	1.97	AUC-1	Mycobacterium abscessus	Mycobacterium abscessus ssp massiliense	0	1
							Mycobacterium abscessus 121126_1 UOK b	1.74	31	Mycobacterium abscessus	Mycobacterium abscessus ssp abscessus	0	1		Mycobacterium abscessus 545_11 FZB b	1.87	AUC-1	Mycobacterium abscessus	Mycobacterium abscessus ssp massiliense	0	1
							Mycobacterium abscessus AFB034 MCW b	1.76	31	Mycobacterium abscessus	Mycobacterium abscessus ssp abscessus	0	1		Mycobacterium abscessus RV423_C_I_2011 MVD b	2.04	AUC-1	Mycobacterium abscessus	Mycobacterium abscessus ssp massiliense	0	1
							Mycobacterium abscessus ssp abscessus BER2 DCSS b	2.09	27-v2	Mycobacterium abscessus ssp abscessus	Mycobacterium abscessus ssp abscessus	1	1		Mycobacterium abscessus RV423_C_I_2011 MVD b	2.04	AUC-1	Mycobacterium abscessus	Mycobacterium abscessus ssp massiliense	0	1
							Mycobacterium abscessus ssp abscessus BER2 DCSS b	2.05	27-v2	Mycobacterium abscessus ssp abscessus	Mycobacterium abscessus ssp abscessus	1	1		Mycobacterium abscessus RV423_C_I_2011 MVD b	1.98	AUC-1	Mycobacterium abscessus	Mycobacterium abscessus ssp massiliense	0	1
							Mycobacterium abscessus ssp abscessus DSM 43493 DSM b	2.13	27-v2	Mycobacterium abscessus ssp abscessus	Mycobacterium abscessus ssp abscessus	1	1		Mycobacterium abscessus RV423_C_I_2011 MVD b	2	AUC-1	Mycobacterium abscessus	Mycobacterium abscessus ssp massiliense	0	1
							Mycobacterium abscessus AFB034 MCW b	2.11	27-v2	Mycobacterium abscessus	Mycobacterium abscessus ssp abscessus	0	1		Mycobacterium abscessus ssp massiliense DSM 45103T DSM b	2.01	AUC-1	Mycobacterium abscessus ssp massiliense	Mycobacterium abscessus ssp massiliense	1	1
							Mycobacterium abscessus ssp abscessus BER2 DCSS b	2.04	27-v2	Mycobacterium abscessus ssp abscessus	Mycobacterium abscessus ssp abscessus	1	1		Mycobacterium abscessus RV423_C_I_2011 MVD b	2.04	AUC-1	Mycobacterium abscessus	Mycobacterium abscessus ssp massiliense	0	1
							Mycobacterium abscessus ssp abscessus DSM 43493 DSM b	2.1	27-v2	Mycobacterium abscessus ssp abscessus	Mycobacterium abscessus ssp abscessus	1	1		Mycobacterium abscessus RV423_C_I_2011 MVD b	1.99	AUC-1	Mycobacterium abscessus	Mycobacterium abscessus ssp massiliense	0	1
							Mycobacterium abscessus ssp abscessus BER2 DCSS b	2.1	27-v2	Mycobacterium abscessus ssp abscessus	Mycobacterium abscessus ssp abscessus	1	1		Mycobacterium abscessus ssp abscessus DSM 43493 DSM b	1.91	AUC-1	Mycobacterium abscessus ssp abscessus	Mycobacterium abscessus ssp massiliense	0	1
							Mycobacterium abscessus ssp bolletii Nussb_1110_8168 DCSS b	2.09	27-v2	Mycobacterium abscessus ssp bolletii	Mycobacterium abscessus ssp abscessus	0	1		Mycobacterium abscessus RV423_C_I_2011 MVD b	2.01	AUC-1	Mycobacterium abscessus	Mycobacterium abscessus ssp massiliense	0	1
							Mycobacterium abscessus ssp abscessus DSM 43493 DSM b	2.17	27-v2	Mycobacterium abscessus ssp abscessus	Mycobacterium abscessus ssp abscessus	1	1		Mycobacterium abscessus ssp abscessus DSM 43493 DSM b	1.86	AUC-1	Mycobacterium abscessus ssp abscessus	Mycobacterium abscessus ssp massiliense	0	1
							Mycobacterium abscessus AFB034 MCW b	2.06	27-v2	Mycobacterium abscessus	Mycobacterium abscessus ssp abscessus	0	1		Mycobacterium abscessus ssp bolletii Meche_51906 DCSS b	1.87	AUC-1	Mycobacterium abscessus ssp bolletii	Mycobacterium abscessus ssp massiliense	0	1
							Mycobacterium abscessus ssp abscessus DSM 43493 DSM b	2.14	27-v2	Mycobacterium abscessus ssp abscessus	Mycobacterium abscessus ssp abscessus	1	1		Mycobacterium abscessus RV423_C_I_2011 MVD b	1.99	AUC-1	Mycobacterium abscessus	Mycobacterium abscessus ssp massiliense	0	1
							Mycobacterium abscessus CCUG 55245 CCUG b	1.98	27-v2	Mycobacterium abscessus	Mycobacterium abscessus ssp abscessus	0	1		Mycobacterium abscessus RV423_C_I_2011 MVD b	2.02	AUC-1	Mycobacterium abscessus	Mycobacterium abscessus ssp massiliense	0	1
							Mycobacterium abscessus ssp abscessus DSM 43493 DSM b	2.1	27-v2	Mycobacterium abscessus ssp abscessus	Mycobacterium abscessus ssp abscessus	1	1		Mycobacterium abscessus 121126_1 UOK b	2.02	AUC-1	Mycobacterium abscessus	Mycobacterium abscessus ssp massiliense	0	1
							Mycobacterium abscessus ssp abscessus BER2 DCSS b	2.13	27-v2	Mycobacterium abscessus ssp abscessus	Mycobacterium abscessus ssp abscessus	1	1		Mycobacterium abscessus 121126_1 UOK b	2	AUC-1	Mycobacterium abscessus	Mycobacterium abscessus ssp massiliense	0	1
							Mycobacterium abscessus ssp abscessus DSM 43493 DSM b	2.14	27-v2	Mycobacterium abscessus ssp abscessus	Mycobacterium abscessus ssp abscessus	1	1		Mycobacterium abscessus ssp massiliense DSM 45103T DSM b	1.87	AUC-1	Mycobacterium abscessus ssp massiliense	Mycobacterium abscessus ssp massiliense	1	1
							Mycobacterium abscessus ssp abscessus DSM 43493 DSM b	2.18	27-v2	Mycobacterium abscessus ssp abscessus	Mycobacterium abscessus ssp abscessus	1	1		Mycobacterium abscessus ssp massiliense DSM 45103T DSM b	2.01	AUC-1	Mycobacterium abscessus ssp massiliense	Mycobacterium abscessus ssp massiliense	1	1
							Mycobacterium abscessus ssp abscessus DSM 43493 DSM b	2.13	27-v2	Mycobacterium abscessus ssp abscessus	Mycobacterium abscessus ssp abscessus	1	1		Mycobacterium abscessus ssp massiliense DSM 45103T DSM b	2	AUC-1	Mycobacterium abscessus ssp massiliense	Mycobacterium abscessus ssp massiliense	1	1
							Mycobacterium abscessus ssp abscessus DSM 43493 DSM b	2.04	27-v2	Mycobacterium abscessus ssp abscessus	Mycobacterium abscessus ssp abscessus	1	1		Mycobacterium abscessus ssp massiliense DSM 45103T DSM b	1.93	AUC-1	Mycobacterium abscessus ssp massiliense	Mycobacterium abscessus ssp massiliense	1	1
							Mycobacterium abscessus ssp abscessus BER2 DCSS b	2.02	27-v2	Mycobacterium abscessus ssp abscessus	Mycobacterium abscessus ssp abscessus	1	1		Mycobacterium abscessus RV423_C_I_2011 MVD b	2.01	AUC-1	Mycobacterium abscessus	Mycobacterium abscessus ssp massiliense	0	1
							Mycobacterium abscessus ssp abscessus BER2 DCSS b	2.12	27-v2	Mycobacterium abscessus ssp abscessus	Mycobacterium abscessus ssp abscessus	1	1		Mycobacterium abscessus RV423_C_I_2011 MVD b	2.04	AUC-1	Mycobacterium abscessus	Mycobacterium abscessus ssp massiliense	0	1
							Mycobacterium abscessus ssp abscessus DSM 43493 DSM b	1.98	27-v2	Mycobacterium abscessus ssp abscessus	Mycobacterium abscessus ssp abscessus	1	1		Mycobacterium abscessus ssp abscessus BER2 DCSS b	1.96	AUC-10	Mycobacterium abscessus ssp abscessus	Mycobacterium abscessus ssp abscessus	1	1
							Mycobacterium abscessus RV423_C_I_2011 MVD b	1.95	30-v2	Mycobacterium abscessus	Mycobacterium abscessus ssp abscessus	0	1		Mycobacterium abscessus ssp abscessus BER2 DCSS b	2.08	AUC-10	Mycobacterium abscessus ssp abscessus	Mycobacterium abscessus ssp abscessus	1	1
							Mycobacterium abscessus E_09_2006 BSI	1.98	30-v2	Mycobacterium abscessus	Mycobacterium abscessus ssp abscessus	0	1		Mycobacterium abscessus ssp abscessus BER2 DCSS b	2.04	AUC-10	Mycobacterium abscessus ssp abscessus	Mycobacterium abscessus ssp abscessus	1	1
							Mycobacterium abscessus ssp bolletii Meche_51906 DCSS b	1.94	30-v2	Mycobacterium abscessus ssp bolletii	Mycobacterium abscessus ssp abscessus	0	1		Mycobacterium abscessus ssp abscessus BER2 DCSS b	1.98	AUC-10	Mycobacterium abscessus ssp abscessus	Mycobacterium abscessus ssp abscessus	1	1
							Mycobacterium abscessus AFB034 MCW b	1.93	30-v2	Mycobacterium abscessus	Mycobacterium abscessus ssp abscessus	0	1		Mycobacterium abscessus RV423_C_I_2011 MVD b	1.98	AUC-10	Mycobacterium abscessus	Mycobacterium abscessus ssp abscessus	0	1
							Mycobacterium abscessus AFB034 MCW b	1.93	30-v2	Mycobacterium abscessus	Mycobacterium abscessus ssp abscessus	0	1		Mycobacterium abscessus ssp abscessus BER2 DCSS b	2.04	AUC-10	Mycobacterium abscessus ssp abscessus	Mycobacterium abscessus ssp abscessus	1	1
							Mycobacterium abscessus ssp abscessus DSM 43493 DSM b	1.9	30-v2	Mycobacterium abscessus ssp abscessus	Mycobacterium abscessus ssp abscessus	1	1		Mycobacterium abscessus E_09_2006 BSI	1.93	AUC-10	Mycobacterium abscessus	Mycobacterium abscessus ssp abscessus	0	1
							Mycobacterium abscessus RV423_C_I_2011 MVD b	2.02	30-v2	Mycobacterium abscessus	Mycobacterium abscessus ssp abscessus	0	1		Mycobacterium abscessus ssp abscessus DSM 43493 DSM b	1.97	AUC-10	Mycobacterium abscessus ssp abscessus	Mycobacterium abscessus ssp abscessus	1	1
							Mycobacterium abscessus ssp abscessus DSM 43493 DSM b	1.96	30-v2	Mycobacterium abscessus ssp abscessus	Mycobacterium abscessus ssp abscessus	1	1		Mycobacterium abscessus RV423_C_I_2011 MVD b	1.98	AUC-10	Mycobacterium abscessus	Mycobacterium abscessus ssp abscessus	0	1
							Mycobacterium abscessus RV423_C_I_2011 MVD b	1.97	30-v2	Mycobacterium abscessus	Mycobacterium abscessus ssp abscessus	0	1		Mycobacterium abscessus ssp abscessus DSM 43493 DSM b	1.94	AUC-10	Mycobacterium abscessus ssp abscessus	Mycobacterium abscessus ssp abscessus	1	1
							Mycobacterium abscessus RV423_C_I_2011 MVD b	1.95	30-v2	Mycobacterium abscessus	Mycobacterium abscessus ssp abscessus	0	1		Mycobacterium abscessus ssp abscessus BER2 DCSS b	1.95	AUC-10	Mycobacterium abscessus ssp abscessus	Mycobacterium abscessus ssp abscessus	1	1
							Mycobacterium abscessus ssp abscessus DSM 43493 DSM b	1.95	30-v2	Mycobacterium abscessus ssp abscessus	Mycobacterium abscessus ssp abscessus	1	1		Mycobacterium abscessus RV423_C_I_2011 MVD b	1.94	AUC-10	Mycobacterium abscessus	Mycobacterium abscessus ssp abscessus	0	1
							Mycobacterium abscessus RV423_C_I_2011 MVD b	1.98	30-v2	Mycobacterium abscessus	Mycobacterium abscessus ssp abscessus	0	1		Mycobacterium abscessus E_09_2006 BSI	1.86	AUC-10	Mycobacterium abscessus	Mycobacterium abscessus ssp abscessus	0	1
							Mycobacterium abscessus ssp abscessus BER2 DCSS b	1.92	30-v2	Mycobacterium abscessus ssp abscessus	Mycobacterium abscessus ssp abscessus	1	1		Mycobacterium abscessus ssp bolletii Meche_51906 DCSS b	1.91	AUC-10	Mycobacterium abscessus ssp bolletii	Mycobacterium abscessus ssp abscessus	0	1
							Mycobacterium abscessus AFB034 MCW b	1.91	30-v2	Mycobacterium abscessus	Mycobacterium abscessus ssp abscessus	0	1		Mycobacterium abscessus ssp abscessus DSM 43493 DSM b	1.97	AUC-10	Mycobacterium abscessus ssp abscessus	Mycobacterium abscessus ssp abscessus	1	1
							Mycobacterium abscessus RV423_C_I_2011 MVD b	2	30-v2	Mycobacterium abscessus	Mycobacterium abscessus ssp abscessus	0	1		Mycobacterium abscessus RV423_C_I_2011 MVD b	1.97	AUC-10	Mycobacterium abscessus	Mycobacterium abscessus ssp abscessus	0	1
							Mycobacterium abscessus AFB034 MCW b	1.94	30-v2	Mycobacterium abscessus	Mycobacterium abscessus ssp abscessus	0	1		Mycobacterium abscessus RV423_C_I_2011 MVD b	2	AUC-10	Mycobacterium abscessus	Mycobacterium abscessus ssp abscessus	0	1
							Mycobacterium abscessus AFB034 MCW b	1.98	30-v2	Mycobacterium abscessus	Mycobacterium abscessus ssp abscessus	0	1		Mycobacterium abscessus ssp abscessus BER2 DCSS b	1.92	AUC-10	Mycobacterium abscessus ssp abscessus	Mycobacterium abscessus ssp abscessus	1	1
							Mycobacterium abscessus E_09_2006 BSI	1.99	30-v2	Mycobacterium abscessus	Mycobacterium abscessus ssp abscessus	0	1		Mycobacterium abscessus RV423_C_I_2011 MVD b	1.98	AUC-10	Mycobacterium abscessus	Mycobacterium abscessus ssp abscessus	0	1
							Mycobacterium abscessus ssp abscessus DSM 43493 DSM b	1.88	30-v2	Mycobacterium abscessus ssp abscessus	Mycobacterium abscessus ssp abscessus	1	1		Mycobacterium abscessus RV423_C_I_2011 MVD b	2.01	AUC-10	Mycobacterium abscessus	Mycobacterium abscessus ssp abscessus	0	1
							Mycobacterium abscessus ssp abscessus BER2 DCSS b	1.97	30-v2	Mycobacterium abscessus ssp abscessus	Mycobacterium abscessus ssp abscessus	1	1		Mycobacterium abscessus RV423_C_I_2011 MVD b	2.02	AUC-10	Mycobacterium abscessus	Mycobacterium abscessus ssp abscessus	0	1
							Mycobacterium abscessus ssp abscessus DSM 43493 DSM b	1.95	30-v2	Mycobacterium abscessus ssp abscessus	Mycobacterium abscessus ssp abscessus	1	1		Mycobacterium abscessus ssp abscessus BER2 DCSS b	1.93	AUC-10	Mycobacterium abscessus ssp abscessus	Mycobacterium abscessus ssp abscessus	1	1
							Mycobacterium abscessus RV423_C_I_2011 MVD b	1.94	30-v2	Mycobacterium abscessus	Mycobacterium abscessus ssp abscessus	0	1		Mycobacterium abscessus ssp abscessus BER2 DCSS b	2	AUC-10	Mycobacterium abscessus ssp abscessus	Mycobacterium abscessus ssp abscessus	1	1
							Mycobacterium abscessus RV423_C_I_2011 MVD b	1.97	30-v2	Mycobacterium abscessus	Mycobacterium abscessus ssp abscessus	0	1		Mycobacterium abscessus ssp abscessus BER2 DCSS b	1.97	AUC-10	Mycobacterium abscessus ssp abscessus	Mycobacterium abscessus ssp abscessus	1	1
							Mycobacterium abscessus ssp abscessus BER2 DCSS b	1.95	30-v2	Mycobacterium abscessus ssp abscessus	Mycobacterium abscessus ssp abscessus	1	1		Mycobacterium abscessus ssp massiliense DSM 45103T DSM b	2	AUC-11	Mycobacterium abscessus ssp massiliense	Mycobacterium abscessus ssp massiliense	1	1
							Mycobacterium abscessus RV423_C_I_2011 MVD b	1.94	AUC-1	Mycobacterium abscessus	Mycobacterium abscessus ssp massiliense	0	1		Mycobacterium abscessus ssp massiliense DSM 45103T DSM b	2.1	AUC-11	Mycobacterium abscessus ssp massiliense	Mycobacterium abscessus ssp massiliense	1	1
							Mycobacterium abscessus RV423_C_I_2011 MVD b	1.97	AUC-1	Mycobacterium abscessus	Mycobacterium abscessus ssp massiliense	0	1		Mycobacterium abscessus ssp massiliense DSM 45103T DSM b	2.09	AUC-11	Mycobacterium abscessus ssp massiliense	Mycobacterium abscessus ssp massiliense	1	1
							Mycobacterium abscessus 545_11 FZB b	1.87	AUC-1	Mycobacterium abscessus	Mycobacterium abscessus ssp massiliense	0	1		Mycobacterium abscessus ssp massiliense DSM 45103T DSM b	1.95	AUC-11	Mycobacterium abscessus ssp massiliense	Mycobacterium abscessus ssp massiliense	1	1
							Mycobacterium abscessus RV423_C_I_2011 MVD b	2.04	AUC-1	Mycobacterium abscessus	Mycobacterium abscessus ssp massiliense	0	1		Mycobacterium abscessus ssp abscessus BER2 DCSS b	2.02	AUC-11	Mycobacterium abscessus ssp abscessus	Mycobacterium abscessus ssp massiliense	0	1
							Mycobacterium abscessus RV423_C_I_2011 MVD b	2.04	AUC-1	Mycobacterium abscessus	Mycobacterium abscessus ssp massiliense	0	1		Mycobacterium abscessus ssp abscessus BER2 DCSS b	1.86	AUC-11	Mycobacterium abscessus ssp abscessus	Mycobacterium abscessus ssp massiliense	0	1
							Mycobacterium abscessus RV423_C_I_2011 MVD b	1.98	AUC-1	Mycobacterium abscessus	Mycobacterium abscessus ssp massiliense	0	1		Mycobacterium abscessus ssp massiliense DSM 45103T DSM b	2.08	AUC-11	Mycobacterium abscessus ssp massiliense	Mycobacterium abscessus ssp massiliense	1	1
							Mycobacterium abscessus RV423_C_I_2011 MVD b	2	AUC-1	Mycobacterium abscessus	Mycobacterium abscessus ssp massiliense	0	1		Mycobacterium abscessus ssp massiliense DSM 45103T DSM b	1.89	AUC-11	Mycobacterium abscessus ssp massiliense	Mycobacterium abscessus ssp massiliense	1	1
							Mycobacterium abscessus ssp massiliense DSM 45103T DSM b	2.01	AUC-1	Mycobacterium abscessus ssp massiliense	Mycobacterium abscessus ssp massiliense	1	1		Mycobacterium abscessus ssp massiliense DSM 45103T DSM b	2.01	AUC-11	Mycobacterium abscessus ssp massiliense	Mycobacterium abscessus ssp massiliense	1	1
							Mycobacterium abscessus RV423_C_I_2011 MVD b	2.04	AUC-1	Mycobacterium abscessus	Mycobacterium abscessus ssp massiliense	0	1		Mycobacterium abscessus ssp massiliense DSM 45103T DSM b	1.99	AUC-11	Mycobacterium abscessus ssp massiliense	Mycobacterium abscessus ssp massiliense	1	1
							Mycobacterium abscessus RV423_C_I_2011 MVD b	1.99	AUC-1	Mycobacterium abscessus	Mycobacterium abscessus ssp massiliense	0	1		Mycobacterium abscessus ssp abscessus BER2 DCSS b	1.98	AUC-11	Mycobacterium abscessus ssp abscessus	Mycobacterium abscessus ssp massiliense	0	1
							Mycobacterium abscessus ssp abscessus DSM 43493 DSM b	1.91	AUC-1	Mycobacterium abscessus ssp abscessus	Mycobacterium abscessus ssp massiliense	0	1		Mycobacterium abscessus ssp abscessus BER2 DCSS b	1.98	AUC-11	Mycobacterium abscessus ssp abscessus	Mycobacterium abscessus ssp massiliense	0	1
							Mycobacterium abscessus RV423_C_I_2011 MVD b	2.01	AUC-1	Mycobacterium abscessus	Mycobacterium abscessus ssp massiliense	0	1		Mycobacterium abscessus ssp massiliense DSM 45103T DSM b	2.08	AUC-11	Mycobacterium abscessus ssp massiliense	Mycobacterium abscessus ssp massiliense	1	1
							Mycobacterium abscessus ssp abscessus DSM 43493 DSM b	1.86	AUC-1	Mycobacterium abscessus ssp abscessus	Mycobacterium abscessus ssp massiliense	0	1		Mycobacterium abscessus ssp massiliense DSM 45103T DSM b	2.14	AUC-11	Mycobacterium abscessus ssp massiliense	Mycobacterium abscessus ssp massiliense	1	1
							Mycobacterium abscessus ssp bolletii Meche_51906 DCSS b	1.87	AUC-1	Mycobacterium abscessus ssp bolletii	Mycobacterium abscessus ssp massiliense	0	1		Mycobacterium abscessus ssp abscessus BER2 DCSS b	1.91	AUC-12--coh	Mycobacterium abscessus ssp abscessus	Mycobacterium abscessus ssp bolletii	0	1
							Mycobacterium abscessus RV423_C_I_2011 MVD b	1.99	AUC-1	Mycobacterium abscessus	Mycobacterium abscessus ssp massiliense	0	1		Mycobacterium abscessus RV423_C_I_2011 MVD b	1.88	AUC-12--coh	Mycobacterium abscessus	Mycobacterium abscessus ssp bolletii	0	1
							Mycobacterium abscessus RV423_C_I_2011 MVD b	2.02	AUC-1	Mycobacterium abscessus	Mycobacterium abscessus ssp massiliense	0	1		Mycobacterium abscessus ssp abscessus BER2 DCSS b	1.9	AUC-12--coh	Mycobacterium abscessus ssp abscessus	Mycobacterium abscessus ssp bolletii	0	1
							Mycobacterium abscessus 121126_1 UOK b	2.02	AUC-1	Mycobacterium abscessus	Mycobacterium abscessus ssp massiliense	0	1		Mycobacterium abscessus ssp abscessus DSM 43493 DSM b	1.89	AUC-12--coh	Mycobacterium abscessus ssp abscessus	Mycobacterium abscessus ssp bolletii	0	1
							Mycobacterium abscessus 121126_1 UOK b	2	AUC-1	Mycobacterium abscessus	Mycobacterium abscessus ssp massiliense	0	1		Mycobacterium abscessus ssp abscessus DSM 43493 DSM b	1.91	AUC-12--coh	Mycobacterium abscessus ssp abscessus	Mycobacterium abscessus ssp bolletii	0	1
							Mycobacterium abscessus ssp massiliense DSM 45103T DSM b	1.87	AUC-1	Mycobacterium abscessus ssp massiliense	Mycobacterium abscessus ssp massiliense	1	1		Mycobacterium abscessus ssp abscessus DSM 43493 DSM b	1.98	AUC-12--coh	Mycobacterium abscessus ssp abscessus	Mycobacterium abscessus ssp bolletii	0	1
							Mycobacterium abscessus ssp massiliense DSM 45103T DSM b	2.01	AUC-1	Mycobacterium abscessus ssp massiliense	Mycobacterium abscessus ssp massiliense	1	1		Mycobacterium abscessus AFB034 MCW b	1.93	AUC-12--coh	Mycobacterium abscessus	Mycobacterium abscessus ssp bolletii	0	1
							Mycobacterium abscessus ssp massiliense DSM 45103T DSM b	2	AUC-1	Mycobacterium abscessus ssp massiliense	Mycobacterium abscessus ssp massiliense	1	1		Mycobacterium abscessus RV423_C_I_2011 MVD b	1.97	AUC-12--coh	Mycobacterium abscessus	Mycobacterium abscessus ssp bolletii	0	1
							Mycobacterium abscessus ssp massiliense DSM 45103T DSM b	1.93	AUC-1	Mycobacterium abscessus ssp massiliense	Mycobacterium abscessus ssp massiliense	1	1		Mycobacterium abscessus E_09_2006 BSI	1.88	AUC-12--coh	Mycobacterium abscessus	Mycobacterium abscessus ssp bolletii	0	1
							Mycobacterium abscessus RV423_C_I_2011 MVD b	2.01	AUC-1	Mycobacterium abscessus	Mycobacterium abscessus ssp massiliense	0	1		Mycobacterium abscessus ssp bolletii Meche_51906 DCSS b	1.81	AUC-12--coh	Mycobacterium abscessus ssp bolletii	Mycobacterium abscessus ssp bolletii	1	1
							Mycobacterium abscessus RV423_C_I_2011 MVD b	2.04	AUC-1	Mycobacterium abscessus	Mycobacterium abscessus ssp massiliense	0	1		Mycobacterium abscessus 121126_1 UOK b	1.83	AUC-12--coh	Mycobacterium abscessus	Mycobacterium abscessus ssp bolletii	0	1
							Mycobacterium abscessus ssp abscessus BER2 DCSS b	1.96	AUC-10	Mycobacterium abscessus ssp abscessus	Mycobacterium abscessus ssp abscessus	1	1		Mycobacterium abscessus ssp abscessus BER2 DCSS b	1.83	AUC-12--coh	Mycobacterium abscessus ssp abscessus	Mycobacterium abscessus ssp bolletii	0	1
							Mycobacterium abscessus ssp abscessus BER2 DCSS b	2.08	AUC-10	Mycobacterium abscessus ssp abscessus	Mycobacterium abscessus ssp abscessus	1	1		Mycobacterium abscessus AFB034 MCW b	2.01	AUC-12--coh	Mycobacterium abscessus	Mycobacterium abscessus ssp bolletii	0	1
							Mycobacterium abscessus ssp abscessus BER2 DCSS b	2.04	AUC-10	Mycobacterium abscessus ssp abscessus	Mycobacterium abscessus ssp abscessus	1	1		Mycobacterium abscessus ssp abscessus BER2 DCSS b	2	AUC-12--coh	Mycobacterium abscessus ssp abscessus	Mycobacterium abscessus ssp bolletii	0	1
							Mycobacterium abscessus ssp abscessus BER2 DCSS b	1.98	AUC-10	Mycobacterium abscessus ssp abscessus	Mycobacterium abscessus ssp abscessus	1	1		Mycobacterium abscessus ssp abscessus BER2 DCSS b	2.04	AUC-12--coh	Mycobacterium abscessus ssp abscessus	Mycobacterium abscessus ssp bolletii	0	1
							Mycobacterium abscessus RV423_C_I_2011 MVD b	1.98	AUC-10	Mycobacterium abscessus	Mycobacterium abscessus ssp abscessus	0	1		Mycobacterium abscessus AFB034 MCW b	1.85	AUC-12--coh	Mycobacterium abscessus	Mycobacterium abscessus ssp bolletii	0	1
							Mycobacterium abscessus ssp abscessus BER2 DCSS b	2.04	AUC-10	Mycobacterium abscessus ssp abscessus	Mycobacterium abscessus ssp abscessus	1	1		Mycobacterium abscessus ssp abscessus BER2 DCSS b	1.86	AUC-12--coh	Mycobacterium abscessus ssp abscessus	Mycobacterium abscessus ssp bolletii	0	1
							Mycobacterium abscessus E_09_2006 BSI	1.93	AUC-10	Mycobacterium abscessus	Mycobacterium abscessus ssp abscessus	0	1		Mycobacterium abscessus ssp abscessus BER2 DCSS b	1.9	AUC-12--coh	Mycobacterium abscessus ssp abscessus	Mycobacterium abscessus ssp bolletii	0	1
							Mycobacterium abscessus ssp abscessus DSM 43493 DSM b	1.97	AUC-10	Mycobacterium abscessus ssp abscessus	Mycobacterium abscessus ssp abscessus	1	1		Mycobacterium abscessus ssp massiliense DSM 45103T DSM b	2.03	AUC-2	Mycobacterium abscessus ssp massiliense	Mycobacterium abscessus ssp abscessus	0	1
							Mycobacterium abscessus RV423_C_I_2011 MVD b	1.98	AUC-10	Mycobacterium abscessus	Mycobacterium abscessus ssp abscessus	0	1		Mycobacterium abscessus ssp massiliense DSM 45103T DSM b	2.04	AUC-2	Mycobacterium abscessus ssp massiliense	Mycobacterium abscessus ssp abscessus	0	1
							Mycobacterium abscessus ssp abscessus DSM 43493 DSM b	1.94	AUC-10	Mycobacterium abscessus ssp abscessus	Mycobacterium abscessus ssp abscessus	1	1		Mycobacterium abscessus ssp massiliense DSM 45103T DSM b	1.92	AUC-2	Mycobacterium abscessus ssp massiliense	Mycobacterium abscessus ssp abscessus	0	1
							Mycobacterium abscessus ssp abscessus BER2 DCSS b	1.95	AUC-10	Mycobacterium abscessus ssp abscessus	Mycobacterium abscessus ssp abscessus	1	1		Mycobacterium abscessus ssp massiliense DSM 45103T DSM b	2	AUC-2	Mycobacterium abscessus ssp massiliense	Mycobacterium abscessus ssp abscessus	0	1
							Mycobacterium abscessus RV423_C_I_2011 MVD b	1.94	AUC-10	Mycobacterium abscessus	Mycobacterium abscessus ssp abscessus	0	1		Mycobacterium abscessus ssp massiliense DSM 45103T DSM b	2.03	AUC-2	Mycobacterium abscessus ssp massiliense	Mycobacterium abscessus ssp abscessus	0	1
							Mycobacterium abscessus E_09_2006 BSI	1.86	AUC-10	Mycobacterium abscessus	Mycobacterium abscessus ssp abscessus	0	1		Mycobacterium abscessus RV423_C_I_2011 MVD b	1.91	AUC-2	Mycobacterium abscessus	Mycobacterium abscessus ssp abscessus	0	1
							Mycobacterium abscessus ssp bolletii Meche_51906 DCSS b	1.91	AUC-10	Mycobacterium abscessus ssp bolletii	Mycobacterium abscessus ssp abscessus	0	1		Mycobacterium abscessus RV423_C_I_2011 MVD b	2	AUC-2	Mycobacterium abscessus	Mycobacterium abscessus ssp abscessus	0	1
							Mycobacterium abscessus ssp abscessus DSM 43493 DSM b	1.97	AUC-10	Mycobacterium abscessus ssp abscessus	Mycobacterium abscessus ssp abscessus	1	1		Mycobacterium abscessus ssp massiliense DSM 45103T DSM b	2.04	AUC-2	Mycobacterium abscessus ssp massiliense	Mycobacterium abscessus ssp abscessus	0	1
							Mycobacterium abscessus RV423_C_I_2011 MVD b	1.97	AUC-10	Mycobacterium abscessus	Mycobacterium abscessus ssp abscessus	0	1		Mycobacterium abscessus ssp massiliense DSM 45103T DSM b	2.04	AUC-2	Mycobacterium abscessus ssp massiliense	Mycobacterium abscessus ssp abscessus	0	1
							Mycobacterium abscessus RV423_C_I_2011 MVD b	2	AUC-10	Mycobacterium abscessus	Mycobacterium abscessus ssp abscessus	0	1		Mycobacterium abscessus ssp abscessus BER2 DCSS b	2.08	AUC-2	Mycobacterium abscessus ssp abscessus	Mycobacterium abscessus ssp abscessus	1	1
							Mycobacterium abscessus ssp abscessus BER2 DCSS b	1.92	AUC-10	Mycobacterium abscessus ssp abscessus	Mycobacterium abscessus ssp abscessus	1	1		Mycobacterium abscessus ssp abscessus BER2 DCSS b	1.93	AUC-2	Mycobacterium abscessus ssp abscessus	Mycobacterium abscessus ssp abscessus	1	1
							Mycobacterium abscessus RV423_C_I_2011 MVD b	1.98	AUC-10	Mycobacterium abscessus	Mycobacterium abscessus ssp abscessus	0	1		Mycobacterium abscessus ssp massiliense DSM 45103T DSM b	2.06	AUC-2	Mycobacterium abscessus ssp massiliense	Mycobacterium abscessus ssp abscessus	0	1
							Mycobacterium abscessus RV423_C_I_2011 MVD b	2.01	AUC-10	Mycobacterium abscessus	Mycobacterium abscessus ssp abscessus	0	1		Mycobacterium abscessus ssp massiliense DSM 45103T DSM b	2.03	AUC-2	Mycobacterium abscessus ssp massiliense	Mycobacterium abscessus ssp abscessus	0	1
							Mycobacterium abscessus RV423_C_I_2011 MVD b	2.02	AUC-10	Mycobacterium abscessus	Mycobacterium abscessus ssp abscessus	0	1		Mycobacterium abscessus ssp massiliense DSM 45103T DSM b	2.04	AUC-2	Mycobacterium abscessus ssp massiliense	Mycobacterium abscessus ssp abscessus	0	1
							Mycobacterium abscessus ssp abscessus BER2 DCSS b	1.93	AUC-10	Mycobacterium abscessus ssp abscessus	Mycobacterium abscessus ssp abscessus	1	1		Mycobacterium abscessus RV423_C_I_2011 MVD b	2.05	AUC-2	Mycobacterium abscessus	Mycobacterium abscessus ssp abscessus	0	1
							Mycobacterium abscessus ssp abscessus BER2 DCSS b	2	AUC-10	Mycobacterium abscessus ssp abscessus	Mycobacterium abscessus ssp abscessus	1	1		Mycobacterium abscessus ssp massiliense DSM 45103T DSM b	2.06	AUC-2	Mycobacterium abscessus ssp massiliense	Mycobacterium abscessus ssp abscessus	0	1
							Mycobacterium abscessus ssp abscessus BER2 DCSS b	1.97	AUC-10	Mycobacterium abscessus ssp abscessus	Mycobacterium abscessus ssp abscessus	1	1		Mycobacterium abscessus AFB034 MCW b	2	AUC-2	Mycobacterium abscessus	Mycobacterium abscessus ssp abscessus	0	1
							Mycobacterium abscessus ssp massiliense DSM 45103T DSM b	2	AUC-11	Mycobacterium abscessus ssp massiliense	Mycobacterium abscessus ssp massiliense	1	1		Mycobacterium abscessus ssp massiliense DSM 45103T DSM b	1.99	AUC-2	Mycobacterium abscessus ssp massiliense	Mycobacterium abscessus ssp abscessus	0	1
							Mycobacterium abscessus ssp massiliense DSM 45103T DSM b	2.1	AUC-11	Mycobacterium abscessus ssp massiliense	Mycobacterium abscessus ssp massiliense	1	1		Mycobacterium abscessus ssp massiliense DSM 45103T DSM b	1.94	AUC-2	Mycobacterium abscessus ssp massiliense	Mycobacterium abscessus ssp abscessus	0	1
							Mycobacterium abscessus ssp massiliense DSM 45103T DSM b	2.09	AUC-11	Mycobacterium abscessus ssp massiliense	Mycobacterium abscessus ssp massiliense	1	1		Mycobacterium abscessus RV423_C_I_2011 MVD b	2.01	AUC-2	Mycobacterium abscessus	Mycobacterium abscessus ssp abscessus	0	1
							Mycobacterium abscessus ssp massiliense DSM 45103T DSM b	1.95	AUC-11	Mycobacterium abscessus ssp massiliense	Mycobacterium abscessus ssp massiliense	1	1		Mycobacterium abscessus ssp massiliense DSM 45103T DSM b	1.98	AUC-2	Mycobacterium abscessus ssp massiliense	Mycobacterium abscessus ssp abscessus	0	1
							Mycobacterium abscessus ssp abscessus BER2 DCSS b	2.02	AUC-11	Mycobacterium abscessus ssp abscessus	Mycobacterium abscessus ssp massiliense	0	1		Mycobacterium abscessus ssp massiliense DSM 45103T DSM b	1.89	AUC-2	Mycobacterium abscessus ssp massiliense	Mycobacterium abscessus ssp abscessus	0	1
							Mycobacterium abscessus ssp abscessus BER2 DCSS b	1.86	AUC-11	Mycobacterium abscessus ssp abscessus	Mycobacterium abscessus ssp massiliense	0	1		Mycobacterium abscessus ssp massiliense DSM 45103T DSM b	2.01	AUC-2	Mycobacterium abscessus ssp massiliense	Mycobacterium abscessus ssp abscessus	0	1
							Mycobacterium abscessus ssp massiliense DSM 45103T DSM b	2.08	AUC-11	Mycobacterium abscessus ssp massiliense	Mycobacterium abscessus ssp massiliense	1	1		Mycobacterium abscessus RV423_C_I_2011 MVD b	1.93	AUC-2	Mycobacterium abscessus	Mycobacterium abscessus ssp abscessus	0	1
							Mycobacterium abscessus ssp massiliense DSM 45103T DSM b	1.89	AUC-11	Mycobacterium abscessus ssp massiliense	Mycobacterium abscessus ssp massiliense	1	1		Mycobacterium abscessus E_09_2006 BSI	2.07	AUC-3	Mycobacterium abscessus	Mycobacterium abscessus ssp abscessus	0	1
							Mycobacterium abscessus ssp massiliense DSM 45103T DSM b	2.01	AUC-11	Mycobacterium abscessus ssp massiliense	Mycobacterium abscessus ssp massiliense	1	1		Mycobacterium abscessus ssp abscessus DSM 43493 DSM b	2.01	AUC-3	Mycobacterium abscessus ssp abscessus	Mycobacterium abscessus ssp abscessus	1	1
							Mycobacterium abscessus ssp massiliense DSM 45103T DSM b	1.99	AUC-11	Mycobacterium abscessus ssp massiliense	Mycobacterium abscessus ssp massiliense	1	1		Mycobacterium abscessus AFB034 MCW b	1.99	AUC-3	Mycobacterium abscessus	Mycobacterium abscessus ssp abscessus	0	1
							Mycobacterium abscessus ssp abscessus BER2 DCSS b	1.98	AUC-11	Mycobacterium abscessus ssp abscessus	Mycobacterium abscessus ssp massiliense	0	1		Mycobacterium abscessus E_09_2006 BSI	2.06	AUC-3	Mycobacterium abscessus	Mycobacterium abscessus ssp abscessus	0	1
							Mycobacterium abscessus ssp abscessus BER2 DCSS b	1.98	AUC-11	Mycobacterium abscessus ssp abscessus	Mycobacterium abscessus ssp massiliense	0	1		Mycobacterium abscessus ssp abscessus BER2 DCSS b	2.05	AUC-3	Mycobacterium abscessus ssp abscessus	Mycobacterium abscessus ssp abscessus	1	1
							Mycobacterium abscessus ssp abscessus BER2 DCSS b	1.78	AUC-11	Mycobacterium abscessus ssp abscessus	Mycobacterium abscessus ssp massiliense	0	1		Mycobacterium abscessus AFB034 MCW b	2.05	AUC-3	Mycobacterium abscessus	Mycobacterium abscessus ssp abscessus	0	1
							Mycobacterium abscessus ssp massiliense DSM 45103T DSM b	2.08	AUC-11	Mycobacterium abscessus ssp massiliense	Mycobacterium abscessus ssp massiliense	1	1		Mycobacterium abscessus AFB034 MCW b	1.98	AUC-3	Mycobacterium abscessus	Mycobacterium abscessus ssp abscessus	0	1
							Mycobacterium abscessus ssp massiliense DSM 45103T DSM b	2.14	AUC-11	Mycobacterium abscessus ssp massiliense	Mycobacterium abscessus ssp massiliense	1	1		Mycobacterium abscessus AFB034 MCW b	2.01	AUC-3	Mycobacterium abscessus	Mycobacterium abscessus ssp abscessus	0	1
							Mycobacterium abscessus ssp abscessus BER2 DCSS b	1.91	AUC-12--coh	Mycobacterium abscessus ssp abscessus	Mycobacterium abscessus ssp bolletii	0	1		Mycobacterium abscessus ssp abscessus BER2 DCSS b	2.09	AUC-3	Mycobacterium abscessus ssp abscessus	Mycobacterium abscessus ssp abscessus	1	1
							Mycobacterium abscessus RV423_C_I_2011 MVD b	1.88	AUC-12--coh	Mycobacterium abscessus	Mycobacterium abscessus ssp bolletii	0	1		Mycobacterium abscessus E_09_2006 BSI	2.01	AUC-3	Mycobacterium abscessus	Mycobacterium abscessus ssp abscessus	0	1
							Mycobacterium abscessus ssp abscessus BER2 DCSS b	1.9	AUC-12--coh	Mycobacterium abscessus ssp abscessus	Mycobacterium abscessus ssp bolletii	0	1		Mycobacterium abscessus E_09_2006 BSI	2.01	AUC-3	Mycobacterium abscessus	Mycobacterium abscessus ssp abscessus	0	1
							Mycobacterium abscessus 10141_11 FZB b	1.48	AUC-12--coh	Mycobacterium abscessus	Mycobacterium abscessus ssp bolletii	0	1		Mycobacterium abscessus E_09_2006 BSI	2.04	AUC-3	Mycobacterium abscessus	Mycobacterium abscessus ssp abscessus	0	1
							Mycobacterium abscessus ssp abscessus DSM 44196T DSM b	1.68	AUC-12--coh	Mycobacterium abscessus ssp abscessus	Mycobacterium abscessus ssp bolletii	0	1		Mycobacterium abscessus E_09_2006 BSI	2.04	AUC-3	Mycobacterium abscessus	Mycobacterium abscessus ssp abscessus	0	1
							Mycobacterium abscessus E_09_2006 BSI	1.48	AUC-12--coh	Mycobacterium abscessus	Mycobacterium abscessus ssp bolletii	0	1		Mycobacterium abscessus ssp abscessus BER2 DCSS b	2.07	AUC-3	Mycobacterium abscessus ssp abscessus	Mycobacterium abscessus ssp abscessus	1	1
							Mycobacterium abscessus ssp abscessus DSM 43493 DSM b	1.89	AUC-12--coh	Mycobacterium abscessus ssp abscessus	Mycobacterium abscessus ssp bolletii	0	1		Mycobacterium abscessus AFB034 MCW b	2.02	AUC-3	Mycobacterium abscessus	Mycobacterium abscessus ssp abscessus	0	1
							Mycobacterium abscessus ssp abscessus DSM 43493 DSM b	1.91	AUC-12--coh	Mycobacterium abscessus ssp abscessus	Mycobacterium abscessus ssp bolletii	0	1		Mycobacterium abscessus E_09_2006 BSI	2.08	AUC-3	Mycobacterium abscessus	Mycobacterium abscessus ssp abscessus	0	1
							Mycobacterium abscessus ssp abscessus DSM 43493 DSM b	1.98	AUC-12--coh	Mycobacterium abscessus ssp abscessus	Mycobacterium abscessus ssp bolletii	0	1		Mycobacterium abscessus ssp abscessus BER2 DCSS b	2.02	AUC-3	Mycobacterium abscessus ssp abscessus	Mycobacterium abscessus ssp abscessus	1	1
							Mycobacterium abscessus AFB034 MCW b	1.93	AUC-12--coh	Mycobacterium abscessus	Mycobacterium abscessus ssp bolletii	0	1		Mycobacterium abscessus ssp bolletii Meche_51906 DCSS b	2.06	AUC-3	Mycobacterium abscessus ssp bolletii	Mycobacterium abscessus ssp abscessus	0	1
							Mycobacterium abscessus RV423_C_I_2011 MVD b	1.97	AUC-12--coh	Mycobacterium abscessus	Mycobacterium abscessus ssp bolletii	0	1		Mycobacterium abscessus AFB034 MCW b	2.04	AUC-3	Mycobacterium abscessus	Mycobacterium abscessus ssp abscessus	0	1
							Mycobacterium abscessus E_09_2006 BSI	1.88	AUC-12--coh	Mycobacterium abscessus	Mycobacterium abscessus ssp bolletii	0	1		Mycobacterium abscessus 121126_1 UOK b	1.96	AUC-3	Mycobacterium abscessus	Mycobacterium abscessus ssp abscessus	0	1
							Mycobacterium abscessus ssp bolletii Meche_51906 DCSS b	1.81	AUC-12--coh	Mycobacterium abscessus ssp bolletii	Mycobacterium abscessus ssp bolletii	1	1		Mycobacterium abscessus AFB034 MCW b	2.1	AUC-3	Mycobacterium abscessus	Mycobacterium abscessus ssp abscessus	0	1
							Mycobacterium abscessus 121126_1 UOK b	1.83	AUC-12--coh	Mycobacterium abscessus	Mycobacterium abscessus ssp bolletii	0	1		Mycobacterium abscessus AFB034 MCW b	2.1	AUC-3	Mycobacterium abscessus	Mycobacterium abscessus ssp abscessus	0	1
							Mycobacterium abscessus ssp abscessus BER2 DCSS b	1.83	AUC-12--coh	Mycobacterium abscessus ssp abscessus	Mycobacterium abscessus ssp bolletii	0	1		Mycobacterium abscessus E_09_2006 BSI	2.09	AUC-3	Mycobacterium abscessus	Mycobacterium abscessus ssp abscessus	0	1
							Mycobacterium abscessus AFB034 MCW b	2.01	AUC-12--coh	Mycobacterium abscessus	Mycobacterium abscessus ssp bolletii	0	1		Mycobacterium abscessus E_09_2006 BSI	2.01	AUC-3	Mycobacterium abscessus	Mycobacterium abscessus ssp abscessus	0	1
							Mycobacterium abscessus ssp abscessus BER2 DCSS b	2	AUC-12--coh	Mycobacterium abscessus ssp abscessus	Mycobacterium abscessus ssp bolletii	0	1		Mycobacterium abscessus E_09_2006 BSI	2.02	AUC-4	Mycobacterium abscessus	Mycobacterium abscessus ssp abscessus	0	1
							Mycobacterium abscessus ssp abscessus BER2 DCSS b	2.04	AUC-12--coh	Mycobacterium abscessus ssp abscessus	Mycobacterium abscessus ssp bolletii	0	1		Mycobacterium abscessus RV423_C_I_2011 MVD b	1.93	AUC-4	Mycobacterium abscessus	Mycobacterium abscessus ssp abscessus	0	1
							Mycobacterium abscessus AFB034 MCW b	1.85	AUC-12--coh	Mycobacterium abscessus	Mycobacterium abscessus ssp bolletii	0	1		Mycobacterium abscessus AFB034 MCW b	2	AUC-4	Mycobacterium abscessus	Mycobacterium abscessus ssp abscessus	0	1
							Mycobacterium abscessus ssp abscessus BER2 DCSS b	1.86	AUC-12--coh	Mycobacterium abscessus ssp abscessus	Mycobacterium abscessus ssp bolletii	0	1		Mycobacterium abscessus E_09_2006 BSI	1.96	AUC-4	Mycobacterium abscessus	Mycobacterium abscessus ssp abscessus	0	1
							Mycobacterium abscessus ssp abscessus BER2 DCSS b	1.9	AUC-12--coh	Mycobacterium abscessus ssp abscessus	Mycobacterium abscessus ssp bolletii	0	1		Mycobacterium abscessus AFB034 MCW b	1.98	AUC-4	Mycobacterium abscessus	Mycobacterium abscessus ssp abscessus	0	1
							Mycobacterium abscessus ssp massiliense DSM 45103T DSM b	2.03	AUC-2	Mycobacterium abscessus ssp massiliense	Mycobacterium abscessus ssp abscessus	0	1		Mycobacterium abscessus E_09_2006 BSI	2.05	AUC-4	Mycobacterium abscessus	Mycobacterium abscessus ssp abscessus	0	1
							Mycobacterium abscessus ssp massiliense DSM 45103T DSM b	2.04	AUC-2	Mycobacterium abscessus ssp massiliense	Mycobacterium abscessus ssp abscessus	0	1		Mycobacterium abscessus E_09_2006 BSI	1.99	AUC-4	Mycobacterium abscessus	Mycobacterium abscessus ssp abscessus	0	1
							Mycobacterium abscessus ssp massiliense DSM 45103T DSM b	1.92	AUC-2	Mycobacterium abscessus ssp massiliense	Mycobacterium abscessus ssp abscessus	0	1		Mycobacterium abscessus E_09_2006 BSI	1.99	AUC-4	Mycobacterium abscessus	Mycobacterium abscessus ssp abscessus	0	1
							Mycobacterium abscessus ssp massiliense DSM 45103T DSM b	2	AUC-2	Mycobacterium abscessus ssp massiliense	Mycobacterium abscessus ssp abscessus	0	1		Mycobacterium abscessus AFB034 MCW b	2	AUC-4	Mycobacterium abscessus	Mycobacterium abscessus ssp abscessus	0	1
							Mycobacterium abscessus ssp massiliense DSM 45103T DSM b	2.03	AUC-2	Mycobacterium abscessus ssp massiliense	Mycobacterium abscessus ssp abscessus	0	1		Mycobacterium abscessus E_09_2006 BSI	1.95	AUC-4	Mycobacterium abscessus	Mycobacterium abscessus ssp abscessus	0	1
							Mycobacterium abscessus RV423_C_I_2011 MVD b	1.91	AUC-2	Mycobacterium abscessus	Mycobacterium abscessus ssp abscessus	0	1		Mycobacterium abscessus E_09_2006 BSI	2.03	AUC-4	Mycobacterium abscessus	Mycobacterium abscessus ssp abscessus	0	1
							Mycobacterium abscessus RV423_C_I_2011 MVD b	2	AUC-2	Mycobacterium abscessus	Mycobacterium abscessus ssp abscessus	0	1		Mycobacterium abscessus E_09_2006 BSI	2.05	AUC-4	Mycobacterium abscessus	Mycobacterium abscessus ssp abscessus	0	1
							Mycobacterium abscessus ssp massiliense DSM 45103T DSM b	2.04	AUC-2	Mycobacterium abscessus ssp massiliense	Mycobacterium abscessus ssp abscessus	0	1		Mycobacterium abscessus E_09_2006 BSI	1.96	AUC-4	Mycobacterium abscessus	Mycobacterium abscessus ssp abscessus	0	1
							Mycobacterium abscessus ssp massiliense DSM 45103T DSM b	2.04	AUC-2	Mycobacterium abscessus ssp massiliense	Mycobacterium abscessus ssp abscessus	0	1		Mycobacterium abscessus ssp abscessus BER2 DCSS b	1.93	AUC-4	Mycobacterium abscessus ssp abscessus	Mycobacterium abscessus ssp abscessus	1	1
							Mycobacterium abscessus ssp abscessus BER2 DCSS b	2.08	AUC-2	Mycobacterium abscessus ssp abscessus	Mycobacterium abscessus ssp abscessus	1	1		Mycobacterium abscessus AFB034 MCW b	2.05	AUC-4	Mycobacterium abscessus	Mycobacterium abscessus ssp abscessus	0	1
							Mycobacterium abscessus ssp abscessus BER2 DCSS b	1.93	AUC-2	Mycobacterium abscessus ssp abscessus	Mycobacterium abscessus ssp abscessus	1	1		Mycobacterium abscessus ssp abscessus BER2 DCSS b	1.97	AUC-4	Mycobacterium abscessus ssp abscessus	Mycobacterium abscessus ssp abscessus	1	1
							Mycobacterium abscessus ssp massiliense DSM 45103T DSM b	2.06	AUC-2	Mycobacterium abscessus ssp massiliense	Mycobacterium abscessus ssp abscessus	0	1		Mycobacterium abscessus ssp bolletii Meche_51906 DCSS b	1.92	AUC-4	Mycobacterium abscessus ssp bolletii	Mycobacterium abscessus ssp abscessus	0	1
							Mycobacterium abscessus ssp massiliense DSM 45103T DSM b	2.03	AUC-2	Mycobacterium abscessus ssp massiliense	Mycobacterium abscessus ssp abscessus	0	1		Mycobacterium abscessus ssp bolletii Meche_51906 DCSS b	2.02	AUC-4	Mycobacterium abscessus ssp bolletii	Mycobacterium abscessus ssp abscessus	0	1
							Mycobacterium abscessus ssp massiliense DSM 45103T DSM b	2.04	AUC-2	Mycobacterium abscessus ssp massiliense	Mycobacterium abscessus ssp abscessus	0	1		Mycobacterium abscessus RV423_C_I_2011 MVD b	1.91	AUC-4	Mycobacterium abscessus	Mycobacterium abscessus ssp abscessus	0	1
							Mycobacterium abscessus RV423_C_I_2011 MVD b	2.05	AUC-2	Mycobacterium abscessus	Mycobacterium abscessus ssp abscessus	0	1		Mycobacterium abscessus ssp bolletii Meche_51906 DCSS b	2	AUC-4	Mycobacterium abscessus ssp bolletii	Mycobacterium abscessus ssp abscessus	0	1
							Mycobacterium abscessus ssp massiliense DSM 45103T DSM b	2.06	AUC-2	Mycobacterium abscessus ssp massiliense	Mycobacterium abscessus ssp abscessus	0	1		Mycobacterium abscessus E_09_2006 BSI	1.94	AUC-4	Mycobacterium abscessus	Mycobacterium abscessus ssp abscessus	0	1
							Mycobacterium abscessus AFB034 MCW b	2	AUC-2	Mycobacterium abscessus	Mycobacterium abscessus ssp abscessus	0	1		Mycobacterium abscessus E_09_2006 BSI	1.91	AUC-4	Mycobacterium abscessus	Mycobacterium abscessus ssp abscessus	0	1
							Mycobacterium abscessus ssp massiliense DSM 45103T DSM b	1.99	AUC-2	Mycobacterium abscessus ssp massiliense	Mycobacterium abscessus ssp abscessus	0	1		Mycobacterium abscessus E_09_2006 BSI	1.95	AUC-4	Mycobacterium abscessus	Mycobacterium abscessus ssp abscessus	0	1
							Mycobacterium abscessus ssp massiliense DSM 45103T DSM b	1.94	AUC-2	Mycobacterium abscessus ssp massiliense	Mycobacterium abscessus ssp abscessus	0	1		Mycobacterium abscessus RV423_C_I_2011 MVD b	1.98	AUC-4	Mycobacterium abscessus	Mycobacterium abscessus ssp abscessus	0	1
							Mycobacterium abscessus RV423_C_I_2011 MVD b	2.01	AUC-2	Mycobacterium abscessus	Mycobacterium abscessus ssp abscessus	0	1		Mycobacterium abscessus ssp abscessus BER2 DCSS b	1.98	AUC-5	Mycobacterium abscessus ssp abscessus	Mycobacterium abscessus ssp abscessus	1	1
							Mycobacterium abscessus ssp massiliense DSM 45103T DSM b	1.98	AUC-2	Mycobacterium abscessus ssp massiliense	Mycobacterium abscessus ssp abscessus	0	1		Mycobacterium abscessus ssp abscessus BER2 DCSS b	1.83	AUC-5	Mycobacterium abscessus ssp abscessus	Mycobacterium abscessus ssp abscessus	1	1
							Mycobacterium abscessus ssp massiliense DSM 45103T DSM b	1.89	AUC-2	Mycobacterium abscessus ssp massiliense	Mycobacterium abscessus ssp abscessus	0	1		Mycobacterium abscessus ssp abscessus BER2 DCSS b	1.96	AUC-5	Mycobacterium abscessus ssp abscessus	Mycobacterium abscessus ssp abscessus	1	1
							Mycobacterium abscessus ssp massiliense DSM 45103T DSM b	2.01	AUC-2	Mycobacterium abscessus ssp massiliense	Mycobacterium abscessus ssp abscessus	0	1		Mycobacterium abscessus ssp abscessus BER2 DCSS b	2.1	AUC-5	Mycobacterium abscessus ssp abscessus	Mycobacterium abscessus ssp abscessus	1	1
							Mycobacterium abscessus RV423_C_I_2011 MVD b	1.93	AUC-2	Mycobacterium abscessus	Mycobacterium abscessus ssp abscessus	0	1		Mycobacterium abscessus ssp abscessus BER2 DCSS b	2.02	AUC-5	Mycobacterium abscessus ssp abscessus	Mycobacterium abscessus ssp abscessus	1	1
							Mycobacterium abscessus E_09_2006 BSI	2.07	AUC-3	Mycobacterium abscessus	Mycobacterium abscessus ssp abscessus	0	1		Mycobacterium abscessus ssp abscessus BER2 DCSS b	1.9	AUC-5	Mycobacterium abscessus ssp abscessus	Mycobacterium abscessus ssp abscessus	1	1
							Mycobacterium abscessus ssp abscessus DSM 43493 DSM b	2.01	AUC-3	Mycobacterium abscessus ssp abscessus	Mycobacterium abscessus ssp abscessus	1	1		Mycobacterium abscessus ssp abscessus BER2 DCSS b	2.05	AUC-5	Mycobacterium abscessus ssp abscessus	Mycobacterium abscessus ssp abscessus	1	1
							Mycobacterium abscessus AFB034 MCW b	1.99	AUC-3	Mycobacterium abscessus	Mycobacterium abscessus ssp abscessus	0	1		Mycobacterium abscessus ssp abscessus BER2 DCSS b	1.98	AUC-5	Mycobacterium abscessus ssp abscessus	Mycobacterium abscessus ssp abscessus	1	1
							Mycobacterium abscessus E_09_2006 BSI	2.06	AUC-3	Mycobacterium abscessus	Mycobacterium abscessus ssp abscessus	0	1		Mycobacterium abscessus ssp abscessus BER2 DCSS b	1.96	AUC-5	Mycobacterium abscessus ssp abscessus	Mycobacterium abscessus ssp abscessus	1	1
							Mycobacterium abscessus ssp abscessus BER2 DCSS b	2.05	AUC-3	Mycobacterium abscessus ssp abscessus	Mycobacterium abscessus ssp abscessus	1	1		Mycobacterium abscessus ssp bolletii Meche_51906 DCSS b	1.85	AUC-5	Mycobacterium abscessus ssp bolletii	Mycobacterium abscessus ssp abscessus	0	1
							Mycobacterium abscessus AFB034 MCW b	2.05	AUC-3	Mycobacterium abscessus	Mycobacterium abscessus ssp abscessus	0	1		Mycobacterium abscessus ssp abscessus BER2 DCSS b	1.85	AUC-5	Mycobacterium abscessus ssp abscessus	Mycobacterium abscessus ssp abscessus	1	1
							Mycobacterium abscessus AFB034 MCW b	1.98	AUC-3	Mycobacterium abscessus	Mycobacterium abscessus ssp abscessus	0	1		Mycobacterium abscessus ssp abscessus BER2 DCSS b	1.86	AUC-5	Mycobacterium abscessus ssp abscessus	Mycobacterium abscessus ssp abscessus	1	1
							Mycobacterium abscessus AFB034 MCW b	2.01	AUC-3	Mycobacterium abscessus	Mycobacterium abscessus ssp abscessus	0	1		Mycobacterium abscessus ssp abscessus BER2 DCSS b	1.85	AUC-5	Mycobacterium abscessus ssp abscessus	Mycobacterium abscessus ssp abscessus	1	1
							Mycobacterium abscessus ssp abscessus BER2 DCSS b	2.09	AUC-3	Mycobacterium abscessus ssp abscessus	Mycobacterium abscessus ssp abscessus	1	1		Mycobacterium abscessus ssp abscessus BER2 DCSS b	1.86	AUC-5	Mycobacterium abscessus ssp abscessus	Mycobacterium abscessus ssp abscessus	1	1
							Mycobacterium abscessus E_09_2006 BSI	2.01	AUC-3	Mycobacterium abscessus	Mycobacterium abscessus ssp abscessus	0	1		Mycobacterium abscessus ssp abscessus BER2 DCSS b	1.92	AUC-5	Mycobacterium abscessus ssp abscessus	Mycobacterium abscessus ssp abscessus	1	1
							Mycobacterium abscessus E_09_2006 BSI	2.01	AUC-3	Mycobacterium abscessus	Mycobacterium abscessus ssp abscessus	0	1		Mycobacterium abscessus ssp abscessus BER2 DCSS b	1.95	AUC-5	Mycobacterium abscessus ssp abscessus	Mycobacterium abscessus ssp abscessus	1	1
							Mycobacterium abscessus E_09_2006 BSI	2.04	AUC-3	Mycobacterium abscessus	Mycobacterium abscessus ssp abscessus	0	1		Mycobacterium abscessus ssp abscessus BER2 DCSS b	1.86	AUC-5	Mycobacterium abscessus ssp abscessus	Mycobacterium abscessus ssp abscessus	1	1
							Mycobacterium abscessus E_09_2006 BSI	2.04	AUC-3	Mycobacterium abscessus	Mycobacterium abscessus ssp abscessus	0	1		Mycobacterium abscessus ssp abscessus BER2 DCSS b	1.97	AUC-5	Mycobacterium abscessus ssp abscessus	Mycobacterium abscessus ssp abscessus	1	1
							Mycobacterium abscessus ssp abscessus BER2 DCSS b	2.07	AUC-3	Mycobacterium abscessus ssp abscessus	Mycobacterium abscessus ssp abscessus	1	1		Mycobacterium abscessus ssp abscessus DSM 43493 DSM b	1.96	AUC-6	Mycobacterium abscessus ssp abscessus	Mycobacterium abscessus ssp abscessus	1	1
							Mycobacterium abscessus AFB034 MCW b	2.02	AUC-3	Mycobacterium abscessus	Mycobacterium abscessus ssp abscessus	0	1		Mycobacterium abscessus ssp abscessus DSM 43493 DSM b	2.03	AUC-6	Mycobacterium abscessus ssp abscessus	Mycobacterium abscessus ssp abscessus	1	1
							Mycobacterium abscessus E_09_2006 BSI	2.08	AUC-3	Mycobacterium abscessus	Mycobacterium abscessus ssp abscessus	0	1		Mycobacterium abscessus E_09_2006 BSI	1.94	AUC-6	Mycobacterium abscessus	Mycobacterium abscessus ssp abscessus	0	1
							Mycobacterium abscessus ssp abscessus BER2 DCSS b	2.02	AUC-3	Mycobacterium abscessus ssp abscessus	Mycobacterium abscessus ssp abscessus	1	1		Mycobacterium abscessus ssp bolletii Meche_51906 DCSS b	1.95	AUC-6	Mycobacterium abscessus ssp bolletii	Mycobacterium abscessus ssp abscessus	0	1
							Mycobacterium abscessus ssp bolletii Meche_51906 DCSS b	2.06	AUC-3	Mycobacterium abscessus ssp bolletii	Mycobacterium abscessus ssp abscessus	0	1		Mycobacterium abscessus RV423_C_I_2011 MVD b	1.94	AUC-6	Mycobacterium abscessus	Mycobacterium abscessus ssp abscessus	0	1
							Mycobacterium abscessus AFB034 MCW b	2.04	AUC-3	Mycobacterium abscessus	Mycobacterium abscessus ssp abscessus	0	1		Mycobacterium abscessus E_09_2006 BSI	2.09	AUC-6	Mycobacterium abscessus	Mycobacterium abscessus ssp abscessus	0	1
							Mycobacterium abscessus 121126_1 UOK b	1.96	AUC-3	Mycobacterium abscessus	Mycobacterium abscessus ssp abscessus	0	1		Mycobacterium abscessus AFB034 MCW b	2	AUC-6	Mycobacterium abscessus	Mycobacterium abscessus ssp abscessus	0	1
							Mycobacterium abscessus AFB034 MCW b	2.1	AUC-3	Mycobacterium abscessus	Mycobacterium abscessus ssp abscessus	0	1		Mycobacterium abscessus RV423_C_I_2011 MVD b	2.03	AUC-6	Mycobacterium abscessus	Mycobacterium abscessus ssp abscessus	0	1
							Mycobacterium abscessus AFB034 MCW b	2.1	AUC-3	Mycobacterium abscessus	Mycobacterium abscessus ssp abscessus	0	1		Mycobacterium abscessus ssp bolletii Meche_51906 DCSS b	1.98	AUC-6	Mycobacterium abscessus ssp bolletii	Mycobacterium abscessus ssp abscessus	0	1
							Mycobacterium abscessus E_09_2006 BSI	2.09	AUC-3	Mycobacterium abscessus	Mycobacterium abscessus ssp abscessus	0	1		Mycobacterium abscessus E_09_2006 BSI	1.81	AUC-6	Mycobacterium abscessus	Mycobacterium abscessus ssp abscessus	0	1
							Mycobacterium abscessus E_09_2006 BSI	2.01	AUC-3	Mycobacterium abscessus	Mycobacterium abscessus ssp abscessus	0	1		Mycobacterium abscessus ssp bolletii Meche_51906 DCSS b	1.96	AUC-6	Mycobacterium abscessus ssp bolletii	Mycobacterium abscessus ssp abscessus	0	1
							Mycobacterium abscessus E_09_2006 BSI	2.02	AUC-4	Mycobacterium abscessus	Mycobacterium abscessus ssp abscessus	0	1		Mycobacterium abscessus ssp bolletii Meche_51906 DCSS b	1.93	AUC-6	Mycobacterium abscessus ssp bolletii	Mycobacterium abscessus ssp abscessus	0	1
							Mycobacterium abscessus RV423_C_I_2011 MVD b	1.93	AUC-4	Mycobacterium abscessus	Mycobacterium abscessus ssp abscessus	0	1		Mycobacterium abscessus AFB034 MCW b	2.01	AUC-6	Mycobacterium abscessus	Mycobacterium abscessus ssp abscessus	0	1
							Mycobacterium abscessus AFB034 MCW b	2	AUC-4	Mycobacterium abscessus	Mycobacterium abscessus ssp abscessus	0	1		Mycobacterium abscessus E_09_2006 BSI	1.94	AUC-6	Mycobacterium abscessus	Mycobacterium abscessus ssp abscessus	0	1
							Mycobacterium abscessus E_09_2006 BSI	1.96	AUC-4	Mycobacterium abscessus	Mycobacterium abscessus ssp abscessus	0	1		Mycobacterium abscessus RV423_C_I_2011 MVD b	1.95	AUC-6	Mycobacterium abscessus	Mycobacterium abscessus ssp abscessus	0	1
							Mycobacterium abscessus AFB034 MCW b	1.98	AUC-4	Mycobacterium abscessus	Mycobacterium abscessus ssp abscessus	0	1		Mycobacterium abscessus ssp abscessus DSM 43493 DSM b	1.99	AUC-6	Mycobacterium abscessus ssp abscessus	Mycobacterium abscessus ssp abscessus	1	1
							Mycobacterium abscessus E_09_2006 BSI	2.05	AUC-4	Mycobacterium abscessus	Mycobacterium abscessus ssp abscessus	0	1		Mycobacterium abscessus AFB034 MCW b	1.86	AUC-6	Mycobacterium abscessus	Mycobacterium abscessus ssp abscessus	0	1
							Mycobacterium abscessus E_09_2006 BSI	1.99	AUC-4	Mycobacterium abscessus	Mycobacterium abscessus ssp abscessus	0	1		Mycobacterium abscessus AFB034 MCW b	1.88	AUC-6	Mycobacterium abscessus	Mycobacterium abscessus ssp abscessus	0	1
							Mycobacterium abscessus E_09_2006 BSI	1.99	AUC-4	Mycobacterium abscessus	Mycobacterium abscessus ssp abscessus	0	1		Mycobacterium abscessus RV423_C_I_2011 MVD b	1.96	AUC-6	Mycobacterium abscessus	Mycobacterium abscessus ssp abscessus	0	1
							Mycobacterium abscessus AFB034 MCW b	2	AUC-4	Mycobacterium abscessus	Mycobacterium abscessus ssp abscessus	0	1		Mycobacterium abscessus ssp bolletii Meche_51906 DCSS b	2	AUC-6	Mycobacterium abscessus ssp bolletii	Mycobacterium abscessus ssp abscessus	0	1
							Mycobacterium abscessus E_09_2006 BSI	1.95	AUC-4	Mycobacterium abscessus	Mycobacterium abscessus ssp abscessus	0	1		Mycobacterium abscessus RV423_C_I_2011 MVD b	1.91	AUC-6	Mycobacterium abscessus	Mycobacterium abscessus ssp abscessus	0	1
							Mycobacterium abscessus E_09_2006 BSI	2.03	AUC-4	Mycobacterium abscessus	Mycobacterium abscessus ssp abscessus	0	1		Mycobacterium abscessus AFB034 MCW b	1.98	AUC-6	Mycobacterium abscessus	Mycobacterium abscessus ssp abscessus	0	1
							Mycobacterium abscessus E_09_2006 BSI	2.05	AUC-4	Mycobacterium abscessus	Mycobacterium abscessus ssp abscessus	0	1		Mycobacterium abscessus ssp abscessus DSM 43493 DSM b	2.02	AUC-6	Mycobacterium abscessus ssp abscessus	Mycobacterium abscessus ssp abscessus	1	1
							Mycobacterium abscessus E_09_2006 BSI	1.96	AUC-4	Mycobacterium abscessus	Mycobacterium abscessus ssp abscessus	0	1		Mycobacterium abscessus AFB034 MCW b	1.95	AUC-6	Mycobacterium abscessus	Mycobacterium abscessus ssp abscessus	0	1
							Mycobacterium abscessus ssp abscessus BER2 DCSS b	1.93	AUC-4	Mycobacterium abscessus ssp abscessus	Mycobacterium abscessus ssp abscessus	1	1		Mycobacterium abscessus AFB034 MCW b	1.9	AUC-7	Mycobacterium abscessus	Mycobacterium abscessus ssp abscessus	0	1
							Mycobacterium abscessus AFB034 MCW b	2.05	AUC-4	Mycobacterium abscessus	Mycobacterium abscessus ssp abscessus	0	1		Mycobacterium abscessus RV423_C_I_2011 MVD b	2.01	AUC-7	Mycobacterium abscessus	Mycobacterium abscessus ssp abscessus	0	1
							Mycobacterium abscessus ssp abscessus BER2 DCSS b	1.97	AUC-4	Mycobacterium abscessus ssp abscessus	Mycobacterium abscessus ssp abscessus	1	1		Mycobacterium abscessus AFB034 MCW b	1.92	AUC-7	Mycobacterium abscessus	Mycobacterium abscessus ssp abscessus	0	1
							Mycobacterium abscessus ssp bolletii Meche_51906 DCSS b	1.92	AUC-4	Mycobacterium abscessus ssp bolletii	Mycobacterium abscessus ssp abscessus	0	1		Mycobacterium abscessus ssp abscessus DSM 43493 DSM b	1.88	AUC-7	Mycobacterium abscessus ssp abscessus	Mycobacterium abscessus ssp abscessus	1	1
							Mycobacterium abscessus ssp bolletii Meche_51906 DCSS b	2.02	AUC-4	Mycobacterium abscessus ssp bolletii	Mycobacterium abscessus ssp abscessus	0	1		Mycobacterium abscessus RV423_C_I_2011 MVD b	1.84	AUC-7	Mycobacterium abscessus	Mycobacterium abscessus ssp abscessus	0	1
							Mycobacterium abscessus RV423_C_I_2011 MVD b	1.91	AUC-4	Mycobacterium abscessus	Mycobacterium abscessus ssp abscessus	0	1		Mycobacterium abscessus RV423_C_I_2011 MVD b	1.92	AUC-7	Mycobacterium abscessus	Mycobacterium abscessus ssp abscessus	0	1
							Mycobacterium abscessus ssp bolletii Meche_51906 DCSS b	2	AUC-4	Mycobacterium abscessus ssp bolletii	Mycobacterium abscessus ssp abscessus	0	1		Mycobacterium abscessus RV423_C_I_2011 MVD b	2	AUC-7	Mycobacterium abscessus	Mycobacterium abscessus ssp abscessus	0	1
							Mycobacterium abscessus E_09_2006 BSI	1.94	AUC-4	Mycobacterium abscessus	Mycobacterium abscessus ssp abscessus	0	1		Mycobacterium abscessus RV423_C_I_2011 MVD b	1.84	AUC-7	Mycobacterium abscessus	Mycobacterium abscessus ssp abscessus	0	1
							Mycobacterium abscessus E_09_2006 BSI	1.91	AUC-4	Mycobacterium abscessus	Mycobacterium abscessus ssp abscessus	0	1		Mycobacterium abscessus RV423_C_I_2011 MVD b	1.95	AUC-7	Mycobacterium abscessus	Mycobacterium abscessus ssp abscessus	0	1
							Mycobacterium abscessus E_09_2006 BSI	1.95	AUC-4	Mycobacterium abscessus	Mycobacterium abscessus ssp abscessus	0	1		Mycobacterium abscessus ssp abscessus BER2 DCSS b	1.93	AUC-7	Mycobacterium abscessus ssp abscessus	Mycobacterium abscessus ssp abscessus	1	1
							Mycobacterium abscessus RV423_C_I_2011 MVD b	1.98	AUC-4	Mycobacterium abscessus	Mycobacterium abscessus ssp abscessus	0	1		Mycobacterium abscessus ssp abscessus BER2 DCSS b	2.03	AUC-7	Mycobacterium abscessus ssp abscessus	Mycobacterium abscessus ssp abscessus	1	1
							Mycobacterium abscessus ssp abscessus BER2 DCSS b	1.98	AUC-5	Mycobacterium abscessus ssp abscessus	Mycobacterium abscessus ssp abscessus	1	1		Mycobacterium abscessus ssp abscessus BER2 DCSS b	1.9	AUC-7	Mycobacterium abscessus ssp abscessus	Mycobacterium abscessus ssp abscessus	1	1
							Mycobacterium abscessus ssp abscessus BER2 DCSS b	1.8	AUC-5	Mycobacterium abscessus ssp abscessus	Mycobacterium abscessus ssp abscessus	1	1		Mycobacterium abscessus RV423_C_I_2011 MVD b	1.88	AUC-7	Mycobacterium abscessus	Mycobacterium abscessus ssp abscessus	0	1
							Mycobacterium abscessus ssp abscessus BER2 DCSS b	1.83	AUC-5	Mycobacterium abscessus ssp abscessus	Mycobacterium abscessus ssp abscessus	1	1		Mycobacterium abscessus ssp abscessus BER2 DCSS b	1.95	AUC-7	Mycobacterium abscessus ssp abscessus	Mycobacterium abscessus ssp abscessus	1	1
							Mycobacterium abscessus ssp abscessus BER2 DCSS b	1.96	AUC-5	Mycobacterium abscessus ssp abscessus	Mycobacterium abscessus ssp abscessus	1	1		Mycobacterium abscessus RV423_C_I_2011 MVD b	1.92	AUC-7	Mycobacterium abscessus	Mycobacterium abscessus ssp abscessus	0	1
							Mycobacterium abscessus ssp abscessus BER2 DCSS b	2.1	AUC-5	Mycobacterium abscessus ssp abscessus	Mycobacterium abscessus ssp abscessus	1	1		Mycobacterium abscessus ssp abscessus DSM 43493 DSM b	1.92	AUC-7	Mycobacterium abscessus ssp abscessus	Mycobacterium abscessus ssp abscessus	1	1
							Mycobacterium abscessus ssp abscessus BER2 DCSS b	2.02	AUC-5	Mycobacterium abscessus ssp abscessus	Mycobacterium abscessus ssp abscessus	1	1		Mycobacterium abscessus RV423_C_I_2011 MVD b	1.91	AUC-7	Mycobacterium abscessus	Mycobacterium abscessus ssp abscessus	0	1
							Mycobacterium abscessus ssp abscessus BER2 DCSS b	1.9	AUC-5	Mycobacterium abscessus ssp abscessus	Mycobacterium abscessus ssp abscessus	1	1		Mycobacterium abscessus ssp abscessus BER2 DCSS b	1.93	AUC-7	Mycobacterium abscessus ssp abscessus	Mycobacterium abscessus ssp abscessus	1	1
							Mycobacterium abscessus ssp abscessus BER2 DCSS b	2.05	AUC-5	Mycobacterium abscessus ssp abscessus	Mycobacterium abscessus ssp abscessus	1	1		Mycobacterium abscessus ssp abscessus BER2 DCSS b	1.97	AUC-7	Mycobacterium abscessus ssp abscessus	Mycobacterium abscessus ssp abscessus	1	1
							Mycobacterium abscessus ssp abscessus BER2 DCSS b	1.98	AUC-5	Mycobacterium abscessus ssp abscessus	Mycobacterium abscessus ssp abscessus	1	1		Mycobacterium abscessus ssp abscessus BER2 DCSS b	2.08	AUC-7	Mycobacterium abscessus ssp abscessus	Mycobacterium abscessus ssp abscessus	1	1
							Mycobacterium abscessus ssp abscessus BER2 DCSS b	1.96	AUC-5	Mycobacterium abscessus ssp abscessus	Mycobacterium abscessus ssp abscessus	1	1		Mycobacterium abscessus ssp abscessus BER2 DCSS b	1.97	AUC-7	Mycobacterium abscessus ssp abscessus	Mycobacterium abscessus ssp abscessus	1	1
							Mycobacterium abscessus ssp bolletii Meche_51906 DCSS b	1.85	AUC-5	Mycobacterium abscessus ssp bolletii	Mycobacterium abscessus ssp abscessus	0	1		Mycobacterium abscessus ssp bolletii Meche_51906 DCSS b	1.88	AUC-7	Mycobacterium abscessus ssp bolletii	Mycobacterium abscessus ssp abscessus	0	1
							Mycobacterium abscessus ssp abscessus BER2 DCSS b	1.85	AUC-5	Mycobacterium abscessus ssp abscessus	Mycobacterium abscessus ssp abscessus	1	1		Mycobacterium abscessus RV423_C_I_2011 MVD b	1.96	AUC-7	Mycobacterium abscessus	Mycobacterium abscessus ssp abscessus	0	1
							Mycobacterium abscessus ssp abscessus BER2 DCSS b	1.86	AUC-5	Mycobacterium abscessus ssp abscessus	Mycobacterium abscessus ssp abscessus	1	1		Mycobacterium abscessus RV423_C_I_2011 MVD b	1.98	AUC-7	Mycobacterium abscessus	Mycobacterium abscessus ssp abscessus	0	1
							Mycobacterium abscessus ssp abscessus BER2 DCSS b	1.85	AUC-5	Mycobacterium abscessus ssp abscessus	Mycobacterium abscessus ssp abscessus	1	1		Mycobacterium abscessus ssp abscessus BER2 DCSS b	1.88	AUC-8	Mycobacterium abscessus ssp abscessus	Mycobacterium abscessus ssp abscessus	1	1
							Mycobacterium abscessus ssp abscessus BER2 DCSS b	1.86	AUC-5	Mycobacterium abscessus ssp abscessus	Mycobacterium abscessus ssp abscessus	1	1		Mycobacterium abscessus ssp abscessus DSM 43493 DSM b	1.96	AUC-8	Mycobacterium abscessus ssp abscessus	Mycobacterium abscessus ssp abscessus	1	1
							Mycobacterium abscessus ssp abscessus BER2 DCSS b	1.92	AUC-5	Mycobacterium abscessus ssp abscessus	Mycobacterium abscessus ssp abscessus	1	1		Mycobacterium abscessus ssp abscessus DSM 43493 DSM b	1.94	AUC-8	Mycobacterium abscessus ssp abscessus	Mycobacterium abscessus ssp abscessus	1	1
							Mycobacterium abscessus ssp abscessus BER2 DCSS b	1.95	AUC-5	Mycobacterium abscessus ssp abscessus	Mycobacterium abscessus ssp abscessus	1	1		Mycobacterium abscessus RV423_C_I_2011 MVD b	1.91	AUC-8	Mycobacterium abscessus	Mycobacterium abscessus ssp abscessus	0	1
							Mycobacterium abscessus ssp abscessus BER2 DCSS b	1.86	AUC-5	Mycobacterium abscessus ssp abscessus	Mycobacterium abscessus ssp abscessus	1	1		Mycobacterium abscessus RV423_C_I_2011 MVD b	1.95	AUC-8	Mycobacterium abscessus	Mycobacterium abscessus ssp abscessus	0	1
							Mycobacterium abscessus ssp abscessus BER2 DCSS b	1.97	AUC-5	Mycobacterium abscessus ssp abscessus	Mycobacterium abscessus ssp abscessus	1	1		Mycobacterium abscessus 121126_1 UOK b	1.85	AUC-8	Mycobacterium abscessus	Mycobacterium abscessus ssp abscessus	0	1
							Mycobacterium abscessus ssp abscessus DSM 43493 DSM b	1.96	AUC-6	Mycobacterium abscessus ssp abscessus	Mycobacterium abscessus ssp abscessus	1	1		Mycobacterium abscessus RV423_C_I_2011 MVD b	1.93	AUC-8	Mycobacterium abscessus	Mycobacterium abscessus ssp abscessus	0	1
							Mycobacterium abscessus ssp abscessus DSM 43493 DSM b	2.03	AUC-6	Mycobacterium abscessus ssp abscessus	Mycobacterium abscessus ssp abscessus	1	1		Mycobacterium abscessus ssp abscessus BER2 DCSS b	1.92	AUC-8	Mycobacterium abscessus ssp abscessus	Mycobacterium abscessus ssp abscessus	1	1
							Mycobacterium abscessus E_09_2006 BSI	1.94	AUC-6	Mycobacterium abscessus	Mycobacterium abscessus ssp abscessus	0	1		Mycobacterium abscessus RV423_C_I_2011 MVD b	1.95	AUC-8	Mycobacterium abscessus	Mycobacterium abscessus ssp abscessus	0	1
							Mycobacterium abscessus ssp bolletii Meche_51906 DCSS b	1.95	AUC-6	Mycobacterium abscessus ssp bolletii	Mycobacterium abscessus ssp abscessus	0	1		Mycobacterium abscessus RV423_C_I_2011 MVD b	1.86	AUC-8	Mycobacterium abscessus	Mycobacterium abscessus ssp abscessus	0	1
							Mycobacterium abscessus RV423_C_I_2011 MVD b	1.94	AUC-6	Mycobacterium abscessus	Mycobacterium abscessus ssp abscessus	0	1		Mycobacterium abscessus ssp abscessus BER2 DCSS b	1.95	AUC-8	Mycobacterium abscessus ssp abscessus	Mycobacterium abscessus ssp abscessus	1	1
							Mycobacterium abscessus E_09_2006 BSI	2.09	AUC-6	Mycobacterium abscessus	Mycobacterium abscessus ssp abscessus	0	1		Mycobacterium abscessus E_09_2006 BSI	1.96	AUC-8	Mycobacterium abscessus	Mycobacterium abscessus ssp abscessus	0	1
							Mycobacterium abscessus AFB034 MCW b	2	AUC-6	Mycobacterium abscessus	Mycobacterium abscessus ssp abscessus	0	1		Mycobacterium abscessus 121126_1 UOK b	1.91	AUC-8	Mycobacterium abscessus	Mycobacterium abscessus ssp abscessus	0	1
							Mycobacterium abscessus RV423_C_I_2011 MVD b	2.03	AUC-6	Mycobacterium abscessus	Mycobacterium abscessus ssp abscessus	0	1		Mycobacterium abscessus ssp abscessus BER2 DCSS b	1.91	AUC-8	Mycobacterium abscessus ssp abscessus	Mycobacterium abscessus ssp abscessus	1	1
							Mycobacterium abscessus ssp bolletii Meche_51906 DCSS b	1.98	AUC-6	Mycobacterium abscessus ssp bolletii	Mycobacterium abscessus ssp abscessus	0	1		Mycobacterium abscessus ssp abscessus BER2 DCSS b	1.89	AUC-8	Mycobacterium abscessus ssp abscessus	Mycobacterium abscessus ssp abscessus	1	1
							Mycobacterium abscessus E_09_2006 BSI	1.81	AUC-6	Mycobacterium abscessus	Mycobacterium abscessus ssp abscessus	0	1		Mycobacterium abscessus ssp abscessus DSM 43493 DSM b	1.95	AUC-8	Mycobacterium abscessus ssp abscessus	Mycobacterium abscessus ssp abscessus	1	1
							Mycobacterium abscessus ssp bolletii Meche_51906 DCSS b	1.96	AUC-6	Mycobacterium abscessus ssp bolletii	Mycobacterium abscessus ssp abscessus	0	1		Mycobacterium abscessus ssp abscessus BER2 DCSS b	1.94	AUC-8	Mycobacterium abscessus ssp abscessus	Mycobacterium abscessus ssp abscessus	1	1
							Mycobacterium abscessus ssp bolletii Meche_51906 DCSS b	1.93	AUC-6	Mycobacterium abscessus ssp bolletii	Mycobacterium abscessus ssp abscessus	0	1		Mycobacterium abscessus ssp abscessus DSM 43493 DSM b	2.01	AUC-8	Mycobacterium abscessus ssp abscessus	Mycobacterium abscessus ssp abscessus	1	1
							Mycobacterium abscessus AFB034 MCW b	2.01	AUC-6	Mycobacterium abscessus	Mycobacterium abscessus ssp abscessus	0	1		Mycobacterium abscessus ssp abscessus BER2 DCSS b	1.99	AUC-8	Mycobacterium abscessus ssp abscessus	Mycobacterium abscessus ssp abscessus	1	1
							Mycobacterium abscessus E_09_2006 BSI	1.94	AUC-6	Mycobacterium abscessus	Mycobacterium abscessus ssp abscessus	0	1		Mycobacterium abscessus ssp abscessus DSM 43493 DSM b	2.03	AUC-8	Mycobacterium abscessus ssp abscessus	Mycobacterium abscessus ssp abscessus	1	1
							Mycobacterium abscessus RV423_C_I_2011 MVD b	1.95	AUC-6	Mycobacterium abscessus	Mycobacterium abscessus ssp abscessus	0	1		Mycobacterium abscessus RV423_C_I_2011 MVD b	1.98	AUC-8	Mycobacterium abscessus	Mycobacterium abscessus ssp abscessus	0	1
							Mycobacterium abscessus ssp abscessus DSM 43493 DSM b	1.99	AUC-6	Mycobacterium abscessus ssp abscessus	Mycobacterium abscessus ssp abscessus	1	1		Mycobacterium abscessus E_09_2006 BSI	1.95	AUC-8	Mycobacterium abscessus	Mycobacterium abscessus ssp abscessus	0	1
							Mycobacterium abscessus AFB034 MCW b	1.86	AUC-6	Mycobacterium abscessus	Mycobacterium abscessus ssp abscessus	0	1		Mycobacterium abscessus 121126_1 UOK b	1.9	AUC-8	Mycobacterium abscessus	Mycobacterium abscessus ssp abscessus	0	1
							Mycobacterium abscessus AFB034 MCW b	1.88	AUC-6	Mycobacterium abscessus	Mycobacterium abscessus ssp abscessus	0	1		Mycobacterium abscessus 121126_1 UOK b	1.84	AUC-8	Mycobacterium abscessus	Mycobacterium abscessus ssp abscessus	0	1
							Mycobacterium abscessus RV423_C_I_2011 MVD b	1.96	AUC-6	Mycobacterium abscessus	Mycobacterium abscessus ssp abscessus	0	1		Mycobacterium abscessus ssp abscessus DSM 43493 DSM b	1.92	AUC-9	Mycobacterium abscessus ssp abscessus	Mycobacterium abscessus ssp bolletii	0	1
							Mycobacterium abscessus ssp bolletii Meche_51906 DCSS b	2	AUC-6	Mycobacterium abscessus ssp bolletii	Mycobacterium abscessus ssp abscessus	0	1		Mycobacterium abscessus ssp abscessus DSM 43493 DSM b	1.95	AUC-9	Mycobacterium abscessus ssp abscessus	Mycobacterium abscessus ssp bolletii	0	1
							Mycobacterium abscessus RV423_C_I_2011 MVD b	1.91	AUC-6	Mycobacterium abscessus	Mycobacterium abscessus ssp abscessus	0	1		Mycobacterium abscessus ssp abscessus DSM 43493 DSM b	1.99	AUC-9	Mycobacterium abscessus ssp abscessus	Mycobacterium abscessus ssp bolletii	0	1
							Mycobacterium abscessus AFB034 MCW b	1.98	AUC-6	Mycobacterium abscessus	Mycobacterium abscessus ssp abscessus	0	1		Mycobacterium abscessus ssp abscessus DSM 43493 DSM b	1.88	AUC-9	Mycobacterium abscessus ssp abscessus	Mycobacterium abscessus ssp bolletii	0	1
							Mycobacterium abscessus ssp abscessus DSM 43493 DSM b	2.02	AUC-6	Mycobacterium abscessus ssp abscessus	Mycobacterium abscessus ssp abscessus	1	1		Mycobacterium abscessus ssp abscessus DSM 43493 DSM b	2.02	AUC-9	Mycobacterium abscessus ssp abscessus	Mycobacterium abscessus ssp bolletii	0	1
							Mycobacterium abscessus AFB034 MCW b	1.95	AUC-6	Mycobacterium abscessus	Mycobacterium abscessus ssp abscessus	0	1		Mycobacterium abscessus ssp abscessus DSM 43493 DSM b	2.03	AUC-9	Mycobacterium abscessus ssp abscessus	Mycobacterium abscessus ssp bolletii	0	1
							Mycobacterium abscessus AFB034 MCW b	1.9	AUC-7	Mycobacterium abscessus	Mycobacterium abscessus ssp abscessus	0	1		Mycobacterium abscessus ssp abscessus DSM 43493 DSM b	1.92	AUC-9	Mycobacterium abscessus ssp abscessus	Mycobacterium abscessus ssp bolletii	0	1
							Mycobacterium abscessus RV423_C_I_2011 MVD b	2.01	AUC-7	Mycobacterium abscessus	Mycobacterium abscessus ssp abscessus	0	1		Mycobacterium abscessus ssp abscessus DSM 43493 DSM b	2.02	AUC-9	Mycobacterium abscessus ssp abscessus	Mycobacterium abscessus ssp bolletii	0	1
							Mycobacterium abscessus AFB034 MCW b	1.92	AUC-7	Mycobacterium abscessus	Mycobacterium abscessus ssp abscessus	0	1		Mycobacterium abscessus ssp abscessus DSM 43493 DSM b	1.93	AUC-9	Mycobacterium abscessus ssp abscessus	Mycobacterium abscessus ssp bolletii	0	1
							Mycobacterium abscessus ssp abscessus DSM 43493 DSM b	1.88	AUC-7	Mycobacterium abscessus ssp abscessus	Mycobacterium abscessus ssp abscessus	1	1		Mycobacterium abscessus ssp abscessus DSM 43493 DSM b	2.02	AUC-9	Mycobacterium abscessus ssp abscessus	Mycobacterium abscessus ssp bolletii	0	1
							Mycobacterium abscessus RV423_C_I_2011 MVD b	1.84	AUC-7	Mycobacterium abscessus	Mycobacterium abscessus ssp abscessus	0	1		Mycobacterium abscessus ssp bolletii Meche_51906 DCSS b	1.85	AUC-9	Mycobacterium abscessus ssp bolletii	Mycobacterium abscessus ssp bolletii	1	1
							Mycobacterium abscessus RV423_C_I_2011 MVD b	1.92	AUC-7	Mycobacterium abscessus	Mycobacterium abscessus ssp abscessus	0	1		Mycobacterium abscessus ssp abscessus DSM 43493 DSM b	1.92	AUC-9	Mycobacterium abscessus ssp abscessus	Mycobacterium abscessus ssp bolletii	0	1
							Mycobacterium abscessus RV423_C_I_2011 MVD b	2	AUC-7	Mycobacterium abscessus	Mycobacterium abscessus ssp abscessus	0	1		Mycobacterium abscessus ssp massiliense DSM 45103T DSM b	1.94	AUC-9	Mycobacterium abscessus ssp massiliense	Mycobacterium abscessus ssp bolletii	0	1
							Mycobacterium abscessus RV423_C_I_2011 MVD b	1.84	AUC-7	Mycobacterium abscessus	Mycobacterium abscessus ssp abscessus	0	1		Mycobacterium abscessus ssp abscessus DSM 43493 DSM b	2	AUC-9	Mycobacterium abscessus ssp abscessus	Mycobacterium abscessus ssp bolletii	0	1
							Mycobacterium abscessus RV423_C_I_2011 MVD b	1.95	AUC-7	Mycobacterium abscessus	Mycobacterium abscessus ssp abscessus	0	1		Mycobacterium abscessus ssp abscessus DSM 43493 DSM b	1.95	AUC-9	Mycobacterium abscessus ssp abscessus	Mycobacterium abscessus ssp bolletii	0	1
							Mycobacterium abscessus ssp abscessus BER2 DCSS b	1.93	AUC-7	Mycobacterium abscessus ssp abscessus	Mycobacterium abscessus ssp abscessus	1	1		Mycobacterium abscessus ssp abscessus DSM 43493 DSM b	1.81	AUC-9	Mycobacterium abscessus ssp abscessus	Mycobacterium abscessus ssp bolletii	0	1
							Mycobacterium abscessus ssp abscessus BER2 DCSS b	2.03	AUC-7	Mycobacterium abscessus ssp abscessus	Mycobacterium abscessus ssp abscessus	1	1		Mycobacterium abscessus ssp abscessus DSM 43493 DSM b	1.91	AUC-9	Mycobacterium abscessus ssp abscessus	Mycobacterium abscessus ssp bolletii	0	1
							Mycobacterium abscessus ssp abscessus BER2 DCSS b	1.9	AUC-7	Mycobacterium abscessus ssp abscessus	Mycobacterium abscessus ssp abscessus	1	1		Mycobacterium abscessus ssp abscessus DSM 43493 DSM b	1.98	AUC-9	Mycobacterium abscessus ssp abscessus	Mycobacterium abscessus ssp bolletii	0	1
							Mycobacterium abscessus RV423_C_I_2011 MVD b	1.88	AUC-7	Mycobacterium abscessus	Mycobacterium abscessus ssp abscessus	0	1		Mycobacterium abscessus ssp bolletii Meche_51906 DCSS b	1.93	AUC-9	Mycobacterium abscessus ssp bolletii	Mycobacterium abscessus ssp bolletii	1	1
							Mycobacterium abscessus ssp abscessus BER2 DCSS b	1.95	AUC-7	Mycobacterium abscessus ssp abscessus	Mycobacterium abscessus ssp abscessus	1	1		Mycobacterium abscessus ssp bolletii Meche_51906 DCSS b	1.97	AUC-9	Mycobacterium abscessus ssp bolletii	Mycobacterium abscessus ssp bolletii	1	1
							Mycobacterium abscessus RV423_C_I_2011 MVD b	1.92	AUC-7	Mycobacterium abscessus	Mycobacterium abscessus ssp abscessus	0	1		Mycobacterium abscessus ssp abscessus DSM 43493 DSM b	1.98	AUC-9	Mycobacterium abscessus ssp abscessus	Mycobacterium abscessus ssp bolletii	0	1
							Mycobacterium abscessus ssp abscessus DSM 43493 DSM b	1.92	AUC-7	Mycobacterium abscessus ssp abscessus	Mycobacterium abscessus ssp abscessus	1	1		Mycobacterium abscessus ssp abscessus DSM 43493 DSM b	1.95	AUC-9	Mycobacterium abscessus ssp abscessus	Mycobacterium abscessus ssp bolletii	0	1
							Mycobacterium abscessus RV423_C_I_2011 MVD b	1.91	AUC-7	Mycobacterium abscessus	Mycobacterium abscessus ssp abscessus	0	1		Mycobacterium abscessus ssp bolletii Meche_51906 DCSS b	1.96	1	Mycobacterium abscessus ssp bolletii	Mycobacterium abscessus ssp bolletii	0	1
							Mycobacterium abscessus ssp abscessus BER2 DCSS b	1.93	AUC-7	Mycobacterium abscessus ssp abscessus	Mycobacterium abscessus ssp abscessus	1	1		Mycobacterium abscessus ssp abscessus BER2 DCSS b	1.97	1	Mycobacterium abscessus ssp abscessus	Mycobacterium abscessus ssp bolletii	1	1
							Mycobacterium abscessus ssp abscessus BER2 DCSS b	1.97	AUC-7	Mycobacterium abscessus ssp abscessus	Mycobacterium abscessus ssp abscessus	1	1		Mycobacterium abscessus ssp abscessus BER2 DCSS b	1.99	1	Mycobacterium abscessus ssp abscessus	Mycobacterium abscessus ssp bolletii	1	1
							Mycobacterium abscessus ssp abscessus BER2 DCSS b	2.08	AUC-7	Mycobacterium abscessus ssp abscessus	Mycobacterium abscessus ssp abscessus	1	1
							Mycobacterium abscessus ssp abscessus BER2 DCSS b	1.97	AUC-7	Mycobacterium abscessus ssp abscessus	Mycobacterium abscessus ssp abscessus	1	1
							Mycobacterium abscessus ssp bolletii Meche_51906 DCSS b	1.88	AUC-7	Mycobacterium abscessus ssp bolletii	Mycobacterium abscessus ssp abscessus	0	1
							Mycobacterium abscessus RV423_C_I_2011 MVD b	1.96	AUC-7	Mycobacterium abscessus	Mycobacterium abscessus ssp abscessus	0	1
							Mycobacterium abscessus RV423_C_I_2011 MVD b	1.98	AUC-7	Mycobacterium abscessus	Mycobacterium abscessus ssp abscessus	0	1
							Mycobacterium abscessus ssp abscessus BER2 DCSS b	1.88	AUC-8	Mycobacterium abscessus ssp abscessus	Mycobacterium abscessus ssp abscessus	1	1
							Mycobacterium abscessus ssp abscessus DSM 43493 DSM b	1.96	AUC-8	Mycobacterium abscessus ssp abscessus	Mycobacterium abscessus ssp abscessus	1	1
							Mycobacterium abscessus ssp abscessus DSM 43493 DSM b	1.94	AUC-8	Mycobacterium abscessus ssp abscessus	Mycobacterium abscessus ssp abscessus	1	1
							Mycobacterium abscessus RV423_C_I_2011 MVD b	1.91	AUC-8	Mycobacterium abscessus	Mycobacterium abscessus ssp abscessus	0	1
							Mycobacterium abscessus RV423_C_I_2011 MVD b	1.95	AUC-8	Mycobacterium abscessus	Mycobacterium abscessus ssp abscessus	0	1
							Mycobacterium abscessus 121126_1 UOK b	1.85	AUC-8	Mycobacterium abscessus	Mycobacterium abscessus ssp abscessus	0	1
							Mycobacterium abscessus RV423_C_I_2011 MVD b	1.93	AUC-8	Mycobacterium abscessus	Mycobacterium abscessus ssp abscessus	0	1
							Mycobacterium abscessus ssp abscessus BER2 DCSS b	1.92	AUC-8	Mycobacterium abscessus ssp abscessus	Mycobacterium abscessus ssp abscessus	1	1
							Mycobacterium abscessus RV423_C_I_2011 MVD b	1.95	AUC-8	Mycobacterium abscessus	Mycobacterium abscessus ssp abscessus	0	1
							Mycobacterium abscessus RV423_C_I_2011 MVD b	1.86	AUC-8	Mycobacterium abscessus	Mycobacterium abscessus ssp abscessus	0	1
							Mycobacterium abscessus ssp abscessus BER2 DCSS b	1.95	AUC-8	Mycobacterium abscessus ssp abscessus	Mycobacterium abscessus ssp abscessus	1	1
							Mycobacterium abscessus E_09_2006 BSI	1.96	AUC-8	Mycobacterium abscessus	Mycobacterium abscessus ssp abscessus	0	1
							Mycobacterium abscessus 121126_1 UOK b	1.91	AUC-8	Mycobacterium abscessus	Mycobacterium abscessus ssp abscessus	0	1
							Mycobacterium abscessus ssp abscessus BER2 DCSS b	1.91	AUC-8	Mycobacterium abscessus ssp abscessus	Mycobacterium abscessus ssp abscessus	1	1
							Mycobacterium abscessus ssp abscessus BER2 DCSS b	1.89	AUC-8	Mycobacterium abscessus ssp abscessus	Mycobacterium abscessus ssp abscessus	1	1
							Mycobacterium abscessus ssp abscessus DSM 43493 DSM b	1.95	AUC-8	Mycobacterium abscessus ssp abscessus	Mycobacterium abscessus ssp abscessus	1	1
							Mycobacterium abscessus ssp abscessus BER2 DCSS b	1.94	AUC-8	Mycobacterium abscessus ssp abscessus	Mycobacterium abscessus ssp abscessus	1	1
							Mycobacterium abscessus ssp abscessus DSM 43493 DSM b	2.01	AUC-8	Mycobacterium abscessus ssp abscessus	Mycobacterium abscessus ssp abscessus	1	1
							Mycobacterium abscessus ssp abscessus BER2 DCSS b	1.99	AUC-8	Mycobacterium abscessus ssp abscessus	Mycobacterium abscessus ssp abscessus	1	1
							Mycobacterium abscessus ssp abscessus DSM 43493 DSM b	2.03	AUC-8	Mycobacterium abscessus ssp abscessus	Mycobacterium abscessus ssp abscessus	1	1
							Mycobacterium abscessus RV423_C_I_2011 MVD b	1.98	AUC-8	Mycobacterium abscessus	Mycobacterium abscessus ssp abscessus	0	1
							Mycobacterium abscessus E_09_2006 BSI	1.95	AUC-8	Mycobacterium abscessus	Mycobacterium abscessus ssp abscessus	0	1
							Mycobacterium abscessus 121126_1 UOK b	1.9	AUC-8	Mycobacterium abscessus	Mycobacterium abscessus ssp abscessus	0	1
							Mycobacterium abscessus 121126_1 UOK b	1.84	AUC-8	Mycobacterium abscessus	Mycobacterium abscessus ssp abscessus	0	1
							Mycobacterium abscessus ssp abscessus DSM 43493 DSM b	1.92	AUC-9	Mycobacterium abscessus ssp abscessus	Mycobacterium abscessus ssp bolletii	0	1
							Mycobacterium abscessus ssp abscessus DSM 43493 DSM b	1.95	AUC-9	Mycobacterium abscessus ssp abscessus	Mycobacterium abscessus ssp bolletii	0	1
							Mycobacterium abscessus ssp abscessus DSM 43493 DSM b	1.99	AUC-9	Mycobacterium abscessus ssp abscessus	Mycobacterium abscessus ssp bolletii	0	1
							Mycobacterium abscessus ssp abscessus DSM 43493 DSM b	1.88	AUC-9	Mycobacterium abscessus ssp abscessus	Mycobacterium abscessus ssp bolletii	0	1
							Mycobacterium abscessus ssp abscessus DSM 43493 DSM b	2.02	AUC-9	Mycobacterium abscessus ssp abscessus	Mycobacterium abscessus ssp bolletii	0	1
							Mycobacterium abscessus ssp abscessus DSM 43493 DSM b	2.03	AUC-9	Mycobacterium abscessus ssp abscessus	Mycobacterium abscessus ssp bolletii	0	1
							Mycobacterium abscessus ssp abscessus DSM 43493 DSM b	1.92	AUC-9	Mycobacterium abscessus ssp abscessus	Mycobacterium abscessus ssp bolletii	0	1
							Mycobacterium abscessus ssp abscessus DSM 43493 DSM b	2.02	AUC-9	Mycobacterium abscessus ssp abscessus	Mycobacterium abscessus ssp bolletii	0	1
							Mycobacterium abscessus ssp abscessus DSM 43493 DSM b	1.93	AUC-9	Mycobacterium abscessus ssp abscessus	Mycobacterium abscessus ssp bolletii	0	1
							Mycobacterium abscessus ssp abscessus DSM 43493 DSM b	2.02	AUC-9	Mycobacterium abscessus ssp abscessus	Mycobacterium abscessus ssp bolletii	0	1
							Mycobacterium abscessus ssp bolletii Meche_51906 DCSS b	1.85	AUC-9	Mycobacterium abscessus ssp bolletii	Mycobacterium abscessus ssp bolletii	1	1
							Mycobacterium abscessus ssp abscessus DSM 43493 DSM b	1.92	AUC-9	Mycobacterium abscessus ssp abscessus	Mycobacterium abscessus ssp bolletii	0	1
							Mycobacterium abscessus ssp massiliense DSM 45103T DSM b	1.94	AUC-9	Mycobacterium abscessus ssp massiliense	Mycobacterium abscessus ssp bolletii	0	1
							Mycobacterium abscessus ssp abscessus DSM 43493 DSM b	2	AUC-9	Mycobacterium abscessus ssp abscessus	Mycobacterium abscessus ssp bolletii	0	1
							Mycobacterium abscessus ssp abscessus DSM 43493 DSM b	1.73	AUC-9	Mycobacterium abscessus ssp abscessus	Mycobacterium abscessus ssp bolletii	0	1
							Mycobacterium abscessus ssp abscessus DSM 43493 DSM b	1.95	AUC-9	Mycobacterium abscessus ssp abscessus	Mycobacterium abscessus ssp bolletii	0	1
							Mycobacterium abscessus ssp abscessus DSM 43493 DSM b	1.81	AUC-9	Mycobacterium abscessus ssp abscessus	Mycobacterium abscessus ssp bolletii	0	1
							Mycobacterium abscessus ssp abscessus DSM 43493 DSM b	1.91	AUC-9	Mycobacterium abscessus ssp abscessus	Mycobacterium abscessus ssp bolletii	0	1
							Mycobacterium abscessus ssp abscessus DSM 43493 DSM b	1.98	AUC-9	Mycobacterium abscessus ssp abscessus	Mycobacterium abscessus ssp bolletii	0	1
							Mycobacterium abscessus ssp bolletii Meche_51906 DCSS b	1.93	AUC-9	Mycobacterium abscessus ssp bolletii	Mycobacterium abscessus ssp bolletii	1	1
							Mycobacterium abscessus ssp bolletii Meche_51906 DCSS b	1.97	AUC-9	Mycobacterium abscessus ssp bolletii	Mycobacterium abscessus ssp bolletii	1	1
							Mycobacterium abscessus ssp abscessus DSM 43493 DSM b	1.98	AUC-9	Mycobacterium abscessus ssp abscessus	Mycobacterium abscessus ssp bolletii	0	1
							Mycobacterium abscessus ssp abscessus DSM 43493 DSM b	1.95	AUC-9	Mycobacterium abscessus ssp abscessus	Mycobacterium abscessus ssp bolletii	0	1
							Mycobacterium abscessus ssp bolletii Meche_51906 DCSS b	1.96	1	Mycobacterium abscessus ssp bolletii	Mycobacterium abscessus ssp massiliense	0	1
							Mycobacterium abscessus ssp abscessus BER2 DCSS b	1.97	1	Mycobacterium abscessus ssp abscessus	Mycobacterium abscessus ssp massiliense	1	1
							Mycobacterium abscessus ssp abscessus BER2 DCSS b	1.99	1	Mycobacterium abscessus ssp abscessus	Mycobacterium abscessus ssp massiliense	1	1	Accuracy								Accuracy								Accuracy								Accuracy
											All id	369	1001	0.368631					Id with Log_score > 1.8	346	946	0.365751					Subspecies identification with all Log_score	369	599	0.616027						346	565	0.612389

### Sheet: Table S4
Table S4. Details on the parameters of MSclassifR functions used in the numerical experiments
Function	method	Parameter	Tuning
SelectionVarStat()	-	fdr	0.05
SelectionVar()	mda	nbf	0
	mda	Ntree	1000
	cvp	nbf	0
	cvp	Ntree	1000
	sPLSDA	ncomp.max	10
	sPLSDA	threshold	0.01
	RFERF & sPLSDA	Sizes	c(5,350)
	RFERF, sPLSDA & cvp	NumberCV	3
	RFERF & sPLSDA	RepeatsCV	3
	RFERF & sPLSDA	MethodValidation	cv
	All	PreProcessing	c("center", "scale", "nzv", "corr")
	All	Metric	"Kappa"
LogReg()	-	number	3
	-	repeats	3
	-	Metric	"Kappa"
PredictLogReg()	-	tolerance	6
	-	toleranceStep	2
	-	normalizeFun	TRUE
	-	noMatch	0
	-	Reference	NULL
"Sampling" argument was "no" for all the numerical experiments, except for the ones concerning Dataset 1 where we compared different sampling methods ("up", "down" and "smote")
For the LogReg() function, we used the following default parameters to estimate classification models:
For eXtreme Gradient Boosting ("xgb" method)), a grid search has been used for hyperparameters (to limit the computational time):			nrounds = c(1,5,10,12), max_depth = c(1,4,10,16,25), eta = c(.1,.2,.3,.4), gamma = 0, colsample_bytree = c(.5,.7,.8,1), min_child_weight = c(1,5), subsample = c(.8,1))
For neural networks ("nnet" method), random forests ("rf" method), support vector machines with linear kernel ("svm" method): randomly hyperparameters search.
